# Cytotoxic CNS-associated T cells drive axon degeneration by targeting perturbed myelinating oligodendrocytes in *PLP1* mutant mice

**DOI:** 10.1101/2023.01.10.523231

**Authors:** Tassnim Abdelwahab, David Stadler, Konrad Knöpper, Panagiota Arampatzi, Antoine-Emmanuel Saliba, Wolfgang Kastenmüller, Rudolf Martini, Janos Groh

**Affiliations:** Department of Neurology, Section of Developmental Neurobiology, University Hospital Würzburg, Würzburg, Germany; Institute for Systems Immunology, University of Würzburg, Würzburg, Germany; Core Unit Systems Medicine, University of Würzburg, Würzburg, Germany; Helmholtz Institute for RNA-based Infection Research, Helmholtz-Center for Infection Research, Würzburg, Germany

**Keywords:** axon, myelin, neuroinflammation, neurodegeneration, CD8^+^ T cells, fingolimod

## Abstract

Myelin defects lead to neurological dysfunction in various diseases and in normal aging. Chronic neuroinflammation often contributes to axon-myelin damage in these conditions and can be initiated and/or sustained by perturbed myelinating glia. We have previously shown that distinct mutations in the *PLP1* gene result in neurodegeneration that is largely driven by adaptive immune cells. Here we characterize CD8^+^ CNS-associated T cells in these myelin mutants using single-cell transcriptomics and identify population heterogeneity and disease-associated changes. We demonstrate that early sphingosine-1-phosphate receptor modulation attenuates the recruitment of T cells and neural damage, while later targeting of CNS-associated T cell populations is inefficient and has no effect on neurodegeneration. Applying bone marrow chimerism and utilizing random X chromosome inactivation, we provide evidence that axonal damage is driven by cytotoxic, antigen specific CD8^+^ T cells that target mutant myelinating oligodendrocytes. These findings offer insights into neural-immune interactions and are of translational relevance for neurological conditions associated with myelin defects and neuroinflammation.

## Supplementary material for "Cytotoxic CNS-associated T cells drive axon degeneration by targeting perturbed myelinating oligodendrocytes in *PLP1* mutant mice": Table S1

### Sheet: CAT1
CAT1	Significantly enriched transcripts							Transcriptional alterations PLPmut vs Wt
top 10	p_val	avg_logFC	pct.1 (CAT1)	pct.2 (Rest)	p_val_adj			Significantly decreased transcripts
Nkg7	2.17021e-234	0.408401	1	0.993	3.27484e-230			p_val	avg_logFC	pct.1 (PLPmut)	pct.2 (Wt)	p_val_adj
Ccl5	6.78715e-206	0.487984	1	0.995	1.02418e-201		Jund	1.12725e-51	-0.564363	0.659	0.901	1.70102e-47
Gzmk	1.95732e-203	0.623662	0.867	0.624	2.95359e-199		Ddx5	5.32005e-47	-0.386011	0.923	0.979	8.02795e-43
S100a11	1.40257e-181	0.522057	0.922	0.822	2.11648e-177		H3f3b	1.14799e-39	-0.416654	0.942	0.981	1.73232e-35
Tcrg-C2	3.035e-180	0.90447	0.573	0.287	4.57982e-176		Fos	2.73596e-35	-0.808172	0.25	0.532	4.12857e-31
AW112010	7.63908e-175	0.391899	0.996	0.977	1.15274e-170		Ubc	1.37474e-30	-0.348265	0.913	0.957	2.07449e-26
Cd3g	5.75761e-170	0.361128	0.994	0.988	8.68823e-166		Klf6	5.06329e-27	-0.542293	0.511	0.693	7.6405e-23
Cxcr6	5.55064e-145	0.525442	0.886	0.733	8.37591e-141		Fosb	4.6098e-24	-0.540288	0.077	0.265	6.95619e-20
Tox	5.99128e-137	0.602218	0.498	0.247	9.04084e-133		Jun	6.00196e-24	-0.520246	0.565	0.75	9.05696e-20
Tcrg-C4	6.58396e-123	0.663397	0.321	0.116	9.93519e-119		Ppp1r15a	3.14639e-23	-0.468199	0.213	0.437	4.7479e-19
Ctsd	3.31335e-122	0.387516	0.922	0.858	4.99984e-118		Dusp1	1.59154e-22	-0.529752	0.252	0.471	2.40163e-18
Lag3	5.09102e-107	0.531116	0.304	0.113	7.68235e-103		Dusp2	9.83383e-20	-0.511135	0.408	0.598	1.48393e-15
Gimap7	7.57449e-101	0.40359	0.845	0.722	1.14299e-96		Srsf5	1.93277e-19	-0.380995	0.448	0.636	2.91655e-15
Id2	2.62409e-93	0.429828	0.896	0.786	3.95975e-89		Cd69	4.52619e-19	-0.426097	0.266	0.473	6.83001e-15
Pdcd1	1.53117e-86	0.391702	0.379	0.18	2.31054e-82		Ccl4	6.34988e-19	-0.485126	0.526	0.698	9.58197e-15
Cd3e	2.35277e-86	0.290984	0.949	0.927	3.55032e-82		Btg1	4.4612e-18	-0.257398	0.949	0.985	6.73196e-14
Ccl3	9.41727e-72	0.608096	0.308	0.146	1.42107e-67		Xcl1	4.7732e-15	-0.528225	0.469	0.604	7.20276e-11
Hspa1a	6.41285e-62	0.326189	0.744	0.604	9.67699e-58		Fgl2	4.85263e-15	-0.447467	0.25	0.415	7.32262e-11
Arl6ip1	6.15361e-52	0.279371	0.797	0.755	9.28579e-48		Id2	4.48967e-14	-0.265931	0.858	0.917	6.7749e-10
Bcl2	1.36754e-41	0.29525	0.826	0.76	2.06362e-37		Junb	7.98099e-13	-0.297507	0.671	0.802	1.20433e-08
Jun	1.62235e-37	0.336057	0.685	0.582	2.44812e-33		Rgs1	9.6888e-13	-0.394883	0.578	0.714	1.46204e-08
Gimap1	4.84697e-37	0.254923	0.773	0.721	7.31408e-33		Ccl3	9.57406e-12	-0.512894	0.209	0.362	1.44473e-07
S100a4	2.14737e-36	0.369751	0.658	0.556	3.24038e-32		Hist1h1c	8.74782e-11	-0.435573	0.164	0.285	1.32005e-06
Ctla2a	5.7103e-34	0.296772	0.761	0.704	8.61684e-30		Zfp36l2	1.05834e-09	-0.265771	0.522	0.648	1.59703e-05
Sh2d1a	1.05949e-33	0.319621	0.49	0.399	1.59877e-29		Ifng	1.74886e-09	-0.318885	0.292	0.42	2.63904e-05
Ikzf3	1.91346e-33	0.311253	0.406	0.298	2.88741e-29		Cct3	1.91035e-09	-0.267504	0.349	0.481	2.88273e-05
Ccr5	9.14852e-26	0.269356	0.391	0.296	1.38051e-21		Btg2	1.76094e-08	-0.286262	0.676	0.761	0.000265726
Glrx	9.83273e-22	0.286299	0.311	0.232	1.48376e-17		Bhlhe40	1.78764e-08	-0.301778	0.223	0.343	0.000269756
Cd7	3.14466e-18	0.342636	0.496	0.447	4.74529e-14		Dok2	2.54242e-08	-0.267216	0.297	0.42	0.000383651
	Significantly decreased transcripts						Stip1	3.52585e-07	-0.250484	0.377	0.494	0.00532051
	p_val	avg_logFC	pct.1 (CAT1)	pct.2 (Rest)	p_val_adj		Slc3a2	6.90988e-07	-0.278139	0.455	0.561	0.010427
Ly6c2	1.83315e-225	-1.41277	0.219	0.599	2.76622e-221			Significantly enriched transcripts
Rps19	1.54385e-153	-0.333944	1	1	2.32967e-149			p_val	avg_logFC	pct.1 (PLPmut)	pct.2 (Wt)	p_val_adj
Vps37b	1.24392e-138	-1.14009	0.146	0.442	1.87708e-134		Xist	7.46706e-143	1.69875	0.435	0.002	1.12678e-138
Rplp0	3.46058e-126	-0.274112	0.998	1	5.22202e-122		Apoe	2.83602e-81	0.849252	0.452	0.091	4.27955e-77
Emb	8.11255e-122	-0.658899	0.205	0.501	1.22418e-117		Gm47283	1.02448e-76	0.878458	0.394	0.067	1.54595e-72
Ifngr1	3.95691e-116	-0.578082	0.482	0.755	5.97097e-112		Rps27rt	3.62344e-65	0.415743	0.99	0.953	5.46778e-61
Il7r	7.68343e-113	-0.637641	0.147	0.432	1.15943e-108		mt-Co3	3.26157e-43	0.304595	1	0.999	4.92171e-39
Rpl15	6.54006e-106	-0.269917	0.982	0.993	9.86895e-102		Rbm3	4.92506e-30	0.450923	0.748	0.56	7.43191e-26
Klf2	1.02334e-96	-1.00166	0.303	0.547	1.54422e-92		Rsrp1	2.98331e-29	0.367974	0.922	0.863	4.50181e-25
Rps20	4.43677e-96	-0.297595	0.977	0.991	6.69509e-92		mt-Cytb	4.7381e-24	0.275267	0.989	0.982	7.1498e-20
Tcf7	2.4561e-91	-0.48904	0.104	0.345	3.70626e-87		Uba52	3.49059e-22	0.257586	0.974	0.929	5.2673e-18
Tnfaip3	2.63038e-90	-0.753907	0.184	0.421	3.96924e-86		Gm26917	9.92116e-22	0.444582	0.585	0.405	1.4971e-17
Junb	1.02633e-87	-0.843788	0.756	0.857	1.54873e-83		Rpl10-ps3	9.69227e-14	0.323599	0.528	0.386	1.46256e-09
Nr4a1	9.75776e-86	-0.722236	0.058	0.262	1.47245e-81		Serpina3g	7.21649e-12	0.348708	0.512	0.371	1.08897e-07
Rps26	2.46293e-77	-0.251551	0.958	0.982	3.71657e-73		Gm42418	9.9597e-12	0.358762	0.467	0.331	1.50292e-07
Dusp5	9.55408e-76	-0.593561	0.084	0.282	1.44171e-71		Wdr89	1.81437e-11	0.298935	0.569	0.463	2.73789e-07
Dennd4a	4.03246e-72	-0.521078	0.165	0.381	6.08498e-68
Gpr183	2.56918e-71	-0.557007	0.109	0.311	3.8769e-67
Dnajc15	9.39355e-68	-0.359707	0.447	0.686	1.41749e-63
Klrk1	6.36552e-66	-0.615855	0.193	0.398	9.60556e-62
Gramd3	2.33057e-65	-0.432284	0.268	0.498	3.51683e-61
Gm47283	7.44543e-64	-0.41984	0.182	0.398	1.12352e-59
Itgb7	4.92415e-63	-0.40047	0.33	0.559	7.43054e-59
Rgs10	5.54319e-63	-0.405353	0.138	0.34	8.36467e-59
Ubald2	6.92901e-54	-0.472654	0.304	0.509	1.04559e-49
Txk	4.56214e-51	-0.389806	0.201	0.393	6.88427e-47
Ier2	2.61643e-49	-0.46061	0.393	0.584	3.94819e-45
Tsc22d3	4.69201e-49	-0.408662	0.341	0.543	7.08025e-45
Cxcr4	7.53193e-46	-0.403003	0.105	0.259	1.13657e-41
Klrd1	1.67929e-45	-0.32417	0.251	0.442	2.53404e-41
Zfp36l1	9.20541e-41	-0.309205	0.19	0.363	1.3891e-36
Klk8	2.79404e-36	-0.262489	0.289	0.47	4.2162e-32
Arl4c	1.36375e-35	-0.283622	0.268	0.44	2.0579e-31
Ly6a	2.47068e-35	-0.372768	0.393	0.566	3.72826e-31
Evl	2.84643e-35	-0.253639	0.414	0.602	4.29526e-31
Pnrc1	1.31621e-34	-0.339266	0.654	0.778	1.98615e-30
Jaml	1.55254e-34	-0.288509	0.148	0.292	2.34279e-30
Epsti1	3.98869e-34	-0.281772	0.406	0.58	6.01893e-30
Rapgef6	9.29528e-34	-0.253376	0.191	0.35	1.40266e-29
Isg15	3.75051e-31	-0.723005	0.142	0.261	5.65951e-27
Rgs2	6.90256e-29	-0.459885	0.253	0.391	1.0416e-24
Xist	3.07867e-28	-0.367017	0.155	0.279	4.64571e-24
Prdx6	2.47762e-27	-0.261645	0.533	0.681	3.73874e-23
Nr4a2	4.45274e-26	-0.494722	0.155	0.265	6.71919e-22
Zfp36l2	4.63454e-26	-0.373915	0.604	0.714	6.99352e-22
Lgals3	1.3685e-20	-0.292963	0.149	0.251	2.06506e-16
Bst2	8.10999e-20	-0.343586	0.342	0.479	1.2238e-15
Bcl2a1b	7.26072e-18	-0.3427	0.349	0.457	1.09564e-13
Dusp2	8.40812e-11	-0.270014	0.531	0.615	1.26879e-06
Stat1	4.73025e-09	-0.272427	0.374	0.459	7.13795e-05

### Sheet: CAT2
CAT2	Significantly enriched transcripts							Transcriptional alterations PLPmut vs Wt
top 10	p_val	avg_logFC	pct.1 (CAT2)	pct.2 (Rest)	p_val_adj			Significantly decreased transcripts
Fgl2	3.18618e-188	0.936775	0.778	0.278	4.80794e-184			p_val	avg_logFC	pct.1 (PLPmut)	pct.2 (Wt)	p_val_adj
Plac8	3.54286e-167	0.936507	0.578	0.165	5.34617e-163		Ccl5	5.33655e-23	-0.475764	0.998	1	8.05285e-19
Sh3bgrl3	3.66706e-141	0.589533	0.997	0.962	5.53359e-137		Jund	3.87186e-21	-0.522541	0.77	0.938	5.84264e-17
Itgae	4.82295e-110	0.62063	0.278	0.054	7.27784e-106		Cd8b1	6.17602e-21	-0.422484	0.898	0.996	9.31962e-17
Cd52	5.67463e-101	0.3714	0.999	0.997	8.56301e-97		Ubc	7.17281e-14	-0.409487	0.898	0.96	1.08238e-09
Cxcr6	7.41091e-95	0.571782	0.975	0.749	1.11831e-90		Ccl4	9.6494e-14	-0.780614	0.374	0.621	1.4561e-09
Ctsw	1.3868e-88	0.546877	0.964	0.836	2.09267e-84		Cd6	4.35937e-13	-0.556863	0.246	0.509	6.57829e-09
Fth1	1.61635e-87	0.362768	0.996	0.989	2.43908e-83		H3f3b	4.83327e-13	-0.349637	0.958	0.973	7.2934e-09
Itm2b	2.06175e-87	0.407305	0.997	0.973	3.11118e-83		Gzmb	9.12554e-13	-0.597766	0.292	0.58	1.37704e-08
Ly6e	9.9718e-87	0.50483	0.966	0.867	1.50474e-82		Trac	1.16195e-11	-0.385187	0.827	0.942	1.75339e-07
Itga1	4.65169e-83	0.623167	0.504	0.202	7.0194e-79		Ddx5	9.36001e-11	-0.330961	0.923	0.969	1.41243e-06
Actn2	3.52409e-80	0.553342	0.322	0.091	5.31786e-76		Xcl1	1.02902e-10	-0.471234	0.708	0.835	1.55279e-06
Trat1	1.24461e-79	0.57445	0.328	0.095	1.87812e-75		Dusp2	1.29595e-10	-0.396038	0.458	0.674	1.9556e-06
Jaml	2.29309e-77	0.561601	0.552	0.239	3.46028e-73		Trbc1	3.83576e-10	-0.44062	0.639	0.808	5.78816e-06
Capg	6.68935e-76	0.662254	0.354	0.113	1.00942e-71		Jun	5.52982e-10	-0.470347	0.571	0.75	8.3445e-06
Cd8a	4.01975e-74	0.454501	0.988	0.93	6.0658e-70		Cd5	1.6043e-09	-0.428546	0.124	0.308	2.42089e-05
S100a4	3.91752e-72	0.586095	0.842	0.557	5.91154e-68		Btg2	1.6572e-09	-0.442628	0.719	0.857	2.50072e-05
Cd226	1.27051e-63	0.552171	0.428	0.175	1.9172e-59		Hspa1a	2.20201e-09	-0.55487	0.655	0.786	3.32283e-05
Cd3g	2.00359e-63	0.328719	1	0.988	3.02342e-59		Ifi27l2a	5.78468e-09	-0.567194	0.358	0.571	8.72909e-05
Itgb7	1.22213e-62	0.535512	0.76	0.491	1.84419e-58		Ctsd	7.77981e-09	-0.296263	0.898	0.929	0.000117397
Id2	1.36992e-61	0.47823	0.953	0.799	2.06721e-57		Btg1	2.00021e-08	-0.297052	0.927	0.96	0.000301832
Thy1	8.85442e-58	0.363075	0.981	0.926	1.33613e-53		Lck	5.80466e-08	-0.251106	0.923	0.951	0.000875923
Tesc	4.37274e-57	0.45946	0.288	0.095	6.59847e-53		Itgb1	1.17828e-07	-0.339095	0.558	0.732	0.00177802
Ly6a	1.14915e-55	0.501601	0.769	0.511	1.73407e-51		Ppp1r15a	1.37012e-07	-0.401366	0.204	0.375	0.00206751
Qpct	1.18538e-54	0.492132	0.439	0.196	1.78873e-50		Fos	2.98794e-07	-0.415606	0.303	0.482	0.0045088
Rgs10	7.01293e-49	0.456544	0.531	0.279	1.05825e-44		Il2rb	8.76979e-07	-0.323933	0.588	0.714	0.0132336
Txnip	2.62077e-42	0.477176	0.712	0.5	3.95474e-38		Lgals3	8.96816e-07	-0.392681	0.332	0.496	0.013533
Klrd1	4.16248e-42	0.480434	0.624	0.385	6.28117e-38		Itgb2	1.09021e-06	-0.312761	0.646	0.746	0.0164513
Inpp4b	5.43989e-39	0.462002	0.522	0.313	8.2088e-35		Prkca	1.76601e-06	-0.327631	0.219	0.384	0.0266491
S100a6	1.00489e-36	0.365432	0.97	0.861	1.51637e-32		Cd69	3.2866e-06	-0.448499	0.356	0.5	0.0495949
Fxyd5	4.48064e-34	0.267455	0.951	0.898	6.76129e-30			Significantly enriched transcripts
Klrk1	7.23359e-34	0.417697	0.567	0.338	1.09155e-29			p_val	avg_logFC	pct.1 (PLPmut)	pct.2 (Wt)	p_val_adj
Ltb	2.36366e-33	0.361347	0.929	0.883	3.56677e-29		Gm47283	3.40231e-36	1.11123	0.573	0.054	5.13409e-32
Il7r	6.32055e-32	0.422381	0.571	0.357	9.53771e-28		Apoe	2.4019e-32	0.978975	0.544	0.062	3.62447e-28
Dkkl1	1.64395e-31	0.325076	0.286	0.127	2.48072e-27		Xist	1.38502e-27	1.6354	0.4	0	2.09e-23
Vim	1.57589e-28	0.315354	0.848	0.715	2.37802e-24		Rpl13	1.12095e-22	0.28062	1	1	1.69152e-18
Tmem59	2.31668e-27	0.311318	0.741	0.594	3.49588e-23		Rps19	2.51392e-21	0.33994	1	1	3.79351e-17
Lgals3	1.26388e-24	0.346294	0.386	0.218	1.9072e-20		Uba52	3.63091e-21	0.409055	0.985	0.915	5.47904e-17
H2afy	3.99216e-24	0.344116	0.657	0.507	6.02418e-20		Rpl3	7.50245e-19	0.299619	0.993	1	1.13212e-14
AU020206	5.3399e-24	0.340195	0.362	0.207	8.05791e-20		Klrc1	2.98866e-16	0.886951	0.454	0.147	4.50989e-12
Gzmb	7.53589e-23	0.645458	0.388	0.238	1.13717e-18		Rps27rt	1.30215e-15	0.315093	0.987	0.973	1.96494e-11
Dnajc15	1.04489e-21	0.294452	0.765	0.625	1.57674e-17		Plac8	3.51315e-15	0.628388	0.688	0.357	5.30135e-11
Rbpj	8.8641e-21	0.294008	0.259	0.133	1.33759e-16		Rplp0	3.71951e-15	0.252738	1	0.996	5.61274e-11
Cox5a	1.65618e-20	0.263377	0.777	0.691	2.49917e-16		Tcrg-C1	3.11842e-14	1.11233	0.274	0.031	4.7057e-10
Cxcr3	7.8539e-20	0.280747	0.787	0.643	1.18515e-15		Rps2	1.60623e-13	0.270676	0.998	0.987	2.42381e-09
Klrc1	1.49381e-19	0.41263	0.352	0.212	2.25415e-15		Ly6e	1.24091e-10	0.29501	0.987	0.924	1.87254e-06
Mxd4	1.03264e-16	0.288136	0.522	0.378	1.55826e-12		Ly6c2	2.54764e-10	0.679275	0.675	0.446	3.84439e-06
Serinc3	1.44355e-16	0.259557	0.78	0.681	2.17832e-12		Rbm3	1.65187e-09	0.379451	0.796	0.598	2.49268e-05
Pkp3	2.63525e-16	0.26297	0.436	0.298	3.97659e-12		Rpl10-ps3	2.24893e-09	0.406084	0.646	0.433	3.39364e-05
Cmtm7	5.77828e-15	0.251195	0.612	0.485	8.71942e-11		Il18r1	3.22113e-09	0.457349	0.319	0.107	4.86069e-05
Ly6c2	8.47232e-08	0.289069	0.599	0.512	0.00127847		Cst3	1.62366e-07	0.315274	0.653	0.429	0.00245011
	Significantly decreased transcripts						Rsrp1	1.87058e-07	0.27456	0.938	0.853	0.00282271
	p_val	avg_logFC	pct.1 (CAT2)	pct.2 (Rest)	p_val_adj		Wdr89	2.12006e-07	0.360648	0.631	0.42	0.00319917
Gzmk	5.0245e-50	-0.687622	0.47	0.691	7.58197e-46		Ly6a	4.09495e-07	0.291226	0.827	0.652	0.00617927
Klf2	6.14585e-47	-1.20118	0.253	0.514	9.27409e-43		Tcrg-C2	1.38254e-06	0.311605	0.509	0.286	0.0208625
Cd28	1.32519e-46	-0.643299	0.315	0.582	1.99971e-42
Tox	2.72166e-41	-0.665852	0.074	0.317	4.10698e-37
Junb	2.78693e-40	-0.793094	0.732	0.844	4.20548e-36
Btg1	2.19367e-38	-0.427639	0.938	0.973	3.31025e-34
Eomes	3.06696e-34	-0.595022	0.067	0.278	4.62804e-30
Nr4a2	4.82088e-34	-0.851681	0.052	0.257	7.27471e-30
Sh2d1a	1.35275e-32	-0.519273	0.206	0.434	2.04131e-28
Vps37b	4.62027e-31	-0.948287	0.194	0.394	6.97199e-27
Tnfaip3	1.07951e-30	-0.742032	0.183	0.385	1.62897e-26
Gpr183	2.54941e-30	-0.616349	0.081	0.283	3.84705e-26
Ppp1r15a	5.44872e-28	-0.489638	0.26	0.468	8.22212e-24
Gm8369	1.72599e-26	-0.43464	0.251	0.458	2.60452e-22
Txk	7.9032e-26	-0.489257	0.17	0.367	1.19259e-21
Ccl5	4.24688e-25	-0.435669	0.999	0.996	6.40855e-21
Ier2	2.55709e-24	-0.552651	0.379	0.556	3.85864e-20
Pnrc1	5.14373e-23	-0.42286	0.661	0.759	7.76188e-19
Hspe1	2.8668e-19	-0.293146	0.787	0.863	4.326e-15
Coq10b	5.77557e-19	-0.369528	0.115	0.272	8.71533e-15
Klf6	1.37942e-18	-0.467119	0.577	0.698	2.08155e-14
Dusp5	5.1768e-18	-0.463148	0.107	0.251	7.81179e-14
Emb	1.43969e-17	-0.419399	0.297	0.449	2.1725e-13
Ubald2	1.34416e-16	-0.455233	0.336	0.475	2.02834e-12
Ifi27l2a	1.99263e-14	-0.502539	0.429	0.567	3.00687e-10
Clk1	8.85171e-14	-0.289268	0.321	0.459	1.33572e-09
Atf4	1.03596e-13	-0.308188	0.24	0.374	1.56326e-09
Rnf138	8.94476e-13	-0.267753	0.203	0.336	1.34977e-08
Dusp1	3.32665e-12	-0.432961	0.299	0.423	5.01991e-08
Ccl4	5.71552e-11	-0.674665	0.456	0.557	8.62473e-07
Dusp2	4.25194e-09	-0.405209	0.53	0.603	6.41617e-05
Samhd1	4.33413e-09	-0.319611	0.386	0.481	6.54021e-05
Slc38a2	7.9002e-09	-0.250226	0.416	0.526	0.000119214
Ccr5	5.26935e-08	-0.27643	0.232	0.323	0.000795145
Sh2d2a	3.42964e-07	-0.261661	0.272	0.358	0.00517533
Bhlhe40	9.33813e-07	-0.310866	0.253	0.327	0.0140912
Cebpb	1.67581e-06	-0.271963	0.192	0.27	0.025288

### Sheet: CAT3
CAT3	Significantly enriched transcripts							Transcriptional alterations PLPmut vs Wt
top 10	p_val	avg_logFC	pct.1 (CAT3)	pct.2 (Rest)	p_val_adj			Significantly decreased transcripts
Rps19	5.04086e-163	0.269288	1	1	7.60665e-159			p_val	avg_logFC	pct.1 (PLPmut)	pct.2 (Wt)	p_val_adj
Xist	2.76462e-13	0.264405	0.307	0.236	4.17181e-09		Ddx3y	2.71718e-09	-0.589906	0.106	0.341	4.10022e-05
	Significantly decreased transcripts							Significantly enriched transcripts
	p_val	avg_logFC	pct.1 (CAT3)	pct.2 (Rest)	p_val_adj			p_val	avg_logFC	pct.1 (PLPmut)	pct.2 (Wt)	p_val_adj
Btg1	4.08914e-208	-0.601461	0.953	0.976	6.17051e-204		Xist	2.03692e-28	1.93438	0.623	0	3.07371e-24
Junb	5.67704e-173	-1.04247	0.765	0.857	8.56665e-169		Gm47283	1.43111e-18	1.0953	0.555	0.081	2.15954e-14
Tnfaip3	4.72117e-148	-0.950289	0.151	0.436	7.12424e-144		Apoe	1.77472e-15	0.820563	0.517	0.089	2.67805e-11
Vps37b	1.29149e-135	-1.17322	0.181	0.438	1.94886e-131		Rps27rt	3.80775e-12	0.370257	0.986	0.984	5.7459e-08
Ccl4	2.06779e-131	-1.37913	0.368	0.603	3.12029e-127		Uba52	1.87599e-10	0.345009	0.986	0.911	2.83088e-06
Ddx5	4.11413e-131	-0.378711	0.943	0.968	6.20823e-127		Dnaja1	9.57644e-08	0.394842	0.99	0.967	0.00144509
Ubc	1.16991e-124	-0.530917	0.915	0.952	1.7654e-120		Hspd1	2.3003e-06	0.461783	0.774	0.585	0.0347115
H3f3b	1.18438e-120	-0.424761	0.963	0.974	1.78723e-116		Hsp90aa1	2.78965e-06	0.349838	0.997	0.992	0.0420958
Pnrc1	2.34902e-108	-0.551267	0.671	0.776	3.54467e-104
Rgs1	6.15984e-106	-0.835833	0.523	0.689	9.29521e-102
Ier2	5.0601e-103	-0.684417	0.392	0.588	7.6357e-99
Nr4a2	1.99197e-98	-0.884841	0.078	0.29	3.00588e-94
Klf6	1.72956e-89	-0.644519	0.589	0.719	2.60991e-85
Dusp2	3.20161e-86	-0.730761	0.479	0.632	4.83123e-82
Nr4a1	1.5775e-84	-0.745468	0.073	0.262	2.38045e-80
Dusp5	3.56596e-82	-0.645936	0.093	0.284	5.38104e-78
Jund	1.04978e-73	-0.449209	0.772	0.842	1.58412e-69
Rgs2	5.07821e-73	-0.745508	0.219	0.404	7.66302e-69
Bhlhe40	7.42461e-73	-0.619569	0.181	0.363	1.12037e-68
Zfp36l2	1.93582e-67	-0.57841	0.626	0.71	2.92115e-63
Dusp1	1.36101e-66	-0.654756	0.275	0.455	2.05377e-62
Ppp1r15a	7.26332e-61	-0.456739	0.324	0.492	1.09603e-56
Bcl2a1b	9.28951e-59	-0.591634	0.329	0.465	1.40179e-54
Dennd4a	6.64582e-58	-0.511369	0.212	0.372	1.00285e-53
Btg2	1.68795e-52	-0.465027	0.715	0.792	2.54712e-48
Clk1	3.64643e-49	-0.387928	0.344	0.481	5.50246e-45
Gzmb	3.35822e-47	-0.856931	0.142	0.281	5.06755e-43
Srsf5	7.11675e-45	-0.323657	0.547	0.64	1.07392e-40
Tra2b	3.18373e-42	-0.289969	0.653	0.728	4.80424e-38
Isg15	2.03976e-41	-0.874126	0.139	0.265	3.07799e-37
Ubald2	4.23861e-41	-0.464422	0.386	0.489	6.39606e-37
Coq10b	1.69131e-39	-0.367054	0.161	0.291	2.55219e-35
Slc3a2	4.2452e-39	-0.366879	0.505	0.597	6.40601e-35
Ccl5	2.30793e-38	-0.332384	0.999	0.996	3.48266e-34
Stk17b	7.30035e-38	-0.308667	0.553	0.632	1.10162e-33
Tagap	6.29024e-37	-0.400178	0.143	0.265	9.49197e-33
Ifng	8.68289e-36	-0.642666	0.262	0.378	1.31025e-31
Cebpb	2.95342e-33	-0.396048	0.176	0.291	4.45672e-29
Fasl	1.50307e-32	-0.381891	0.272	0.377	2.26813e-28
Cd69	4.82541e-29	-0.35848	0.336	0.451	7.28155e-25
Ptpn22	8.41505e-29	-0.318387	0.666	0.697	1.26983e-24
Arhgap31	4.48221e-28	-0.31619	0.158	0.262	6.76366e-24
Hspa5	1.24099e-26	-0.270564	0.612	0.661	1.87266e-22
Fgl2	1.59626e-26	-0.425748	0.241	0.335	2.40876e-22
Nr4a2	4.45274e-26	-0.494722	0.155	0.265	6.71919e-22
Zfp36l2	4.63454e-26	-0.373915	0.604	0.714	6.99352e-22
Tsc22d3	3.09526e-25	-0.359682	0.449	0.515	4.67074e-21
Ptp4a1	7.93004e-24	-0.259087	0.162	0.257	1.19664e-19
Sh2d2a	9.59708e-24	-0.330197	0.286	0.371	1.4482e-19
Smad7	3.54191e-23	-0.285401	0.252	0.347	5.34475e-19
Itpkb	3.59718e-22	-0.285682	0.268	0.352	5.42815e-18
Dnajb1	6.29487e-22	-0.61368	0.705	0.723	9.49897e-18
Lgals3	1.3685e-20	-0.292963	0.149	0.251	2.06506e-16
Bst2	8.10999e-20	-0.343586	0.342	0.479	1.2238e-15
Txk	1.24858e-19	-0.279495	0.287	0.372	1.88411e-15
Tcrg-C2	1.24798e-18	-0.368698	0.281	0.367	1.88321e-14
Bcl2a1b	7.26072e-18	-0.3427	0.349	0.457	1.09564e-13
Arid5a	2.39977e-17	-0.257045	0.242	0.316	3.62126e-13
Cd28	1.86717e-16	-0.273047	0.543	0.569	2.81757e-12
Hist1h1c	2.14723e-16	-0.305525	0.184	0.259	3.24018e-12
Nabp1	3.79969e-15	-0.252906	0.238	0.306	5.73374e-11
Klf2	1.0419e-14	-0.644262	0.472	0.503	1.57222e-10
Hsp90aa1	3.21585e-14	-0.274672	0.912	0.91	4.85271e-10
Tox	1.04743e-13	-0.27346	0.253	0.314	1.58057e-09
Irf7	5.41246e-13	-0.317472	0.21	0.269	8.1674e-09
Fos	5.44692e-13	-0.33322	0.36	0.431	8.21941e-09
Zbp1	1.69795e-11	-0.311979	0.236	0.29	2.5622e-07
Dusp2	8.40812e-11	-0.270014	0.531	0.615	1.26879e-06
Samhd1	1.28243e-09	-0.262942	0.454	0.48	1.93518e-05
Ifi27l2a	1.67577e-09	-0.56306	0.554	0.558	2.52874e-05
Stat1	2.58578e-08	-0.308551	0.425	0.445	0.000390195
Phf11b	3.82304e-08	-0.28085	0.299	0.333	0.000576897
Ifi206	4.05911e-08	-0.250557	0.301	0.335	0.00061252

### Sheet: CAT4
CAT4	Significantly enriched transcripts							Transcriptional alterations PLPmut vs Wt
top 10	p_val	avg_logFC	pct.1 (CAT4)	pct.2 (Rest)	p_val_adj			Significantly decreased transcripts
Dnajb1	1.15639e-210	2.09516	0.988	0.707	1.74499e-206			p_val	avg_logFC	pct.1 (PLPmut)	pct.2 (Wt)	p_val_adj
Ubc	1.39757e-166	1.27142	1	0.941	2.10893e-162		Jund	2.33324e-43	-0.454847	0.697	0.892	3.52086e-39
Hspa1a	3.24987e-160	1.79015	0.952	0.619	4.90406e-156		Fosb	1.99851e-37	-0.530737	0.112	0.333	3.01575e-33
Hsp90aa1	9.1076e-154	1.29589	0.995	0.906	1.37434e-149		Ddx5	2.09677e-36	-0.336893	0.924	0.975	3.16403e-32
Hspa1b	3.04558e-149	1.27204	0.908	0.418	4.59579e-145		Fos	3.13738e-32	-0.634617	0.271	0.502	4.73431e-28
Hspa8	9.44534e-146	0.74593	1	0.999	1.4253e-141		Jun	1.13556e-28	-0.549002	0.559	0.741	1.71355e-24
Klf6	1.21625e-135	1.26435	0.973	0.677	1.83532e-131		Dusp2	6.23916e-28	-0.544208	0.404	0.6	9.41488e-24
Ubb	1.1957e-128	0.822501	1	1	1.80431e-124		Ubc	2.668e-27	-0.347766	0.891	0.953	4.02602e-23
Hsp90ab1	4.90543e-88	0.591643	1	0.989	7.40229e-84		H3f3b	8.93161e-24	-0.286118	0.954	0.978	1.34778e-19
Jun	8.86136e-87	1.10039	0.908	0.59	1.33718e-82		Junb	2.43293e-19	-0.374397	0.72	0.837	3.6713e-15
Junb	1.2541e-80	0.936628	0.976	0.829	1.89244e-76		Ppp1r15a	5.27736e-18	-0.375044	0.257	0.43	7.96353e-14
Fos	1.54819e-80	1.36577	0.759	0.399	2.33622e-76		Srsf5	1.16989e-16	-0.302064	0.485	0.646	1.76537e-12
Dnaja1	6.65806e-77	0.685926	0.983	0.942	1.0047e-72		Klf6	2.28026e-16	-0.379943	0.539	0.67	3.44091e-12
Btg2	1.03084e-71	0.94854	0.933	0.767	1.55554e-67		Klf2	2.30579e-16	-0.440418	0.411	0.57	3.47945e-12
Jund	1.33424e-70	0.787249	0.964	0.819	2.01337e-66		Xcl1	1.73436e-15	-0.314428	0.695	0.81	2.61715e-11
Dusp1	3.55903e-60	1.09722	0.716	0.4	5.37058e-56		Ccl4	8.18241e-15	-0.351003	0.306	0.467	1.23473e-10
Hsph1	1.53656e-52	0.658091	0.711	0.406	2.31867e-48		Id2	5.98479e-14	-0.254139	0.879	0.92	9.03104e-10
Ctla2a	1.21573e-45	1.07484	0.88	0.708	1.83454e-41		Btg2	5.89961e-13	-0.363689	0.689	0.757	8.90252e-09
Tagap	3.55824e-45	0.745181	0.496	0.225	5.36939e-41		Dusp1	1.94011e-10	-0.281971	0.228	0.351	2.92763e-06
Pnrc1	3.45946e-35	0.410609	0.916	0.745	5.22032e-31		Cd69	1.06449e-09	-0.273664	0.289	0.412	1.60632e-05
Nfkbid	3.74499e-35	0.57272	0.455	0.211	5.6512e-31		B930036N10Rik	1.13023e-09	-0.327552	0.293	0.417	1.70551e-05
Rgs2	1.56187e-34	0.798103	0.605	0.351	2.35686e-30		Ifi27l2a	2.74631e-07	-0.288506	0.518	0.612	0.00414418
Nr4a1	2.36367e-34	0.58992	0.453	0.209	3.56677e-30			Significantly enriched transcripts
Rgs1	3.84098e-34	0.808737	0.822	0.643	5.79604e-30			p_val	avg_logFC	pct.1 (PLPmut)	pct.2 (Wt)	p_val_adj
Pmaip1	6.25471e-33	0.475081	0.284	0.099	9.43836e-29		Xist	1.77781e-126	1.84355	0.5	0	2.68271e-122
Hspe1	1.94483e-32	0.499347	0.93	0.854	2.93475e-28		Gm47283	7.44832e-124	1.0475	0.625	0.108	1.12395e-119
Dnaja4	4.84384e-32	0.590118	0.419	0.195	7.30936e-28		Apoe	3.68912e-77	0.773296	0.494	0.111	5.56688e-73
Ifng	5.67641e-32	0.979241	0.576	0.341	8.5657e-28		Rps27rt	9.55462e-66	0.349015	0.995	0.987	1.44179e-61
Fosb	1.00842e-31	0.602938	0.422	0.195	1.52171e-27		Uba52	5.88885e-48	0.300741	0.989	0.981	8.88627e-44
Ppp1r15a	2.40514e-29	0.509921	0.692	0.443	3.62936e-25		Rbm3	6.52799e-36	0.426496	0.798	0.631	9.85074e-32
Gm8797	2.84256e-28	0.432119	0.393	0.182	4.28942e-24		Rsrp1	1.22034e-31	0.323108	0.952	0.889	1.8415e-27
Zfp36l2	5.35215e-27	0.516087	0.831	0.685	8.0764e-23		Wdr89	4.34398e-15	0.264028	0.753	0.643	6.55507e-11
Zfp36	4.90305e-26	0.47473	0.376	0.176	7.39871e-22
Hspd1	8.12469e-26	0.507189	0.718	0.546	1.22602e-21
Rhob	5.39622e-25	0.492398	0.361	0.171	8.14289e-21
Mrps6	3.123e-24	0.406366	0.349	0.161	4.71261e-20
Klf2	3.72115e-24	0.885343	0.663	0.488	5.61521e-20
Cacybp	6.05989e-24	0.39648	0.725	0.541	9.14438e-20
Tnfaip3	2.34888e-23	0.427103	0.595	0.361	3.54446e-19
Btg1	6.24976e-22	0.34304	0.983	0.97	9.43089e-18
Cxcr4	6.44288e-22	0.508717	0.407	0.219	9.7223e-18
Cd28	1.03611e-21	0.518633	0.725	0.555	1.5635e-17
Ier2	4.4043e-21	0.439671	0.737	0.534	6.64609e-17
Cd69	1.92505e-19	0.523348	0.595	0.417	2.9049e-15
Tra2b	4.84454e-19	0.400616	0.848	0.705	7.31042e-15
Xist	8.75295e-18	0.409921	0.439	0.244	1.32082e-13
Dusp2	4.72017e-17	0.593374	0.725	0.592	7.12274e-13
Clk1	4.77464e-17	0.322339	0.639	0.441	7.20494e-13
Tsc22d3	2.47834e-15	0.415396	0.653	0.493	3.73981e-11
Hist1h1c	3.68885e-15	0.37865	0.402	0.234	5.56647e-11
Nr4a2	6.47456e-14	0.334469	0.393	0.235	9.77011e-10
Gpr183	1.49231e-09	0.315578	0.388	0.263	2.25189e-05
Ier5	4.26586e-09	0.453757	0.595	0.496	6.43719e-05
Cebpb	1.69132e-07	0.336531	0.369	0.26	0.00255221

### Sheet: CAT5
CAT5	Significantly enriched transcripts							Transcriptional alterations PLPmut vs Wt
top 10	p_val	avg_logFC	pct.1 (CAT5)	pct.2 (Rest)	p_val_adj			Significantly decreased transcripts
Pnrc1	0	0.714663	0.94	0.698	0			p_val	avg_logFC	pct.1 (PLPmut)	pct.2 (Wt)	p_val_adj
Dennd4a	0	0.879984	0.659	0.242	0		Ccl5	1.80641e-32	-0.332355	0.999	0.998	2.72587e-28
Junb	0	0.961184	0.976	0.795	0		Eif2s3y	5.61561e-25	-0.353953	0.089	0.258	8.47395e-21
Dusp5	0	0.986052	0.59	0.139	0		H3f3b	8.67012e-21	-0.260845	0.984	0.998	1.30832e-16
Tnfaip3	0	1.16649	0.803	0.246	0		Ctsd	8.8952e-19	-0.265246	0.85	0.901	1.34229e-14
Nr4a2	0	1.21254	0.594	0.14	0		Ptprcap	5.76401e-18	-0.253842	0.849	0.922	8.6979e-14
Vps37b	0	1.27394	0.785	0.262	0		S100a11	3.12486e-15	-0.271499	0.829	0.888	4.71541e-11
Nr4a1	3.3147e-302	0.882037	0.506	0.136	5.00188e-298		Dusp2	9.10954e-15	-0.353129	0.765	0.86	1.37463e-10
Zfp36l2	5.95035e-279	0.834279	0.881	0.636	8.97908e-275		Ccl3	2.73991e-14	-0.414534	0.148	0.284	4.13453e-10
Fosl2	1.23173e-278	0.786461	0.42	0.097	1.85868e-274		Trbc1	5.69998e-10	-0.364348	0.591	0.675	8.60127e-06
Bcl2a1b	2.27538e-270	0.870804	0.715	0.352	3.43355e-266		Id2	8.71264e-10	-0.266124	0.664	0.75	1.31474e-05
Btg1	2.56797e-250	0.555724	0.997	0.963	3.87506e-246		S100a6	4.95267e-09	-0.258907	0.871	0.907	7.47358e-05
Csrnp1	1.68269e-206	0.592579	0.367	0.094	2.53918e-202		Ccl4	6.71474e-08	-0.395063	0.7	0.776	0.00101325
Gpr183	2.40345e-204	0.828959	0.505	0.2	3.62681e-200			Significantly enriched transcripts
Bhlhe40	3.35322e-201	0.741379	0.573	0.248	5.06001e-197			p_val	avg_logFC	pct.1 (PLPmut)	pct.2 (Wt)	p_val_adj
Dusp2	3.38156e-193	0.75303	0.803	0.538	5.10278e-189		Gm47283	3.06574e-132	1.18229	0.631	0.098	4.6262e-128
Rgs1	1.93679e-184	0.779769	0.845	0.595	2.92262e-180		Xist	1.34719e-127	1.78119	0.499	0.001	2.03292e-123
Rgs2	4.79825e-165	0.77796	0.594	0.295	7.24057e-161		Apoe	1.78239e-75	0.762115	0.505	0.119	2.68962e-71
Ubald2	2.11521e-164	0.704516	0.673	0.405	3.19185e-160		Rps27rt	2.46238e-75	0.39614	0.991	0.965	3.71573e-71
P2ry10	2.66914e-161	0.557848	0.389	0.134	4.02774e-157		Dnaja1	8.73974e-47	0.45022	0.953	0.882	1.31883e-42
Ier2	1.5456e-158	0.532243	0.766	0.479	2.33231e-154		Uba52	1.09029e-42	0.309449	0.979	0.949	1.64524e-38
Eif1	1.91498e-158	0.268943	1	0.997	2.88971e-154		Plac8	4.93135e-25	0.553907	0.252	0.077	7.44141e-21
Ifngr1	8.51287e-155	0.582692	0.846	0.654	1.28459e-150		Rbm3	3.23779e-22	0.294091	0.809	0.664	4.88583e-18
Cxcr4	4.32364e-152	0.606802	0.429	0.168	6.52436e-148		Gramd3	6.79042e-19	0.396968	0.646	0.504	1.02467e-14
Ddx5	9.55974e-152	0.356161	0.991	0.955	1.44257e-147		Ifngr1	9.54708e-18	0.298405	0.88	0.794	1.44065e-13
Ptpn22	3.64945e-139	0.552013	0.833	0.649	5.50702e-135		Cacybp	1.1066e-17	0.30399	0.587	0.402	1.66987e-13
Icos	1.42238e-135	0.533689	0.327	0.109	2.14637e-131		Ly6e	8.54735e-16	0.258111	0.886	0.833	1.2898e-11
Ccl4	7.24253e-135	0.997599	0.731	0.497	1.0929e-130		Tsc22d3	1.56554e-15	0.31994	0.672	0.525	2.36239e-11
Coq10b	3.08799e-129	0.520803	0.458	0.204	4.65977e-125		Rgs10	3.45982e-15	0.357077	0.324	0.177	5.22087e-11
Bcl2a1d	7.51975e-126	0.54581	0.335	0.121	1.13473e-121		Ly6c2	5.60823e-15	0.355659	0.589	0.426	8.46282e-11
Fasl	2.54419e-110	0.520869	0.541	0.298	3.83918e-106		Vps37b	9.84549e-15	0.346124	0.813	0.744	1.48568e-10
Cd28	1.38433e-109	0.457828	0.734	0.513	2.08895e-105		Wdr89	1.92377e-14	0.298856	0.662	0.531	2.90296e-10
Tgif1	1.70641e-108	0.470093	0.282	0.097	2.57497e-104		Emb	1.29667e-12	0.331297	0.628	0.505	1.95668e-08
Klf6	5.55884e-107	0.403536	0.841	0.646	8.38829e-103		Cxcr4	1.35647e-12	0.283328	0.488	0.34	2.04691e-08
Cebpb	2.51966e-102	0.509899	0.438	0.214	3.80217e-98		Fosl2	1.98199e-12	0.306867	0.482	0.329	2.99083e-08
Ppp1r15a	7.83565e-101	0.446795	0.643	0.398	1.1824e-96		Rpl10-ps3	3.97546e-12	0.260392	0.616	0.497	5.99898e-08
Stk17b	6.16251e-97	0.422843	0.763	0.571	9.29922e-93		Ssbp2	8.97213e-12	0.264209	0.388	0.247	1.35389e-07
Clk1	2.01407e-95	0.427439	0.627	0.398	3.03923e-91		Hsph1	1.08976e-11	0.281583	0.475	0.338	1.64445e-07
Slc3a2	8.68815e-93	0.469282	0.715	0.536	1.31104e-88		Dennd4a	3.96902e-11	0.256346	0.703	0.592	5.98925e-07
H3f3b	3.34006e-90	0.321164	0.989	0.967	5.04015e-86		Ubald2	1.07311e-09	0.326121	0.706	0.624	1.61933e-05
Sh2d2a	4.96578e-81	0.483324	0.506	0.307	7.49337e-77		Il7r	1.25715e-08	0.304236	0.438	0.336	0.000189704
Srsf5	6.42606e-77	0.35475	0.762	0.577	9.69693e-73		Btg2	5.24159e-07	0.254062	0.875	0.841	0.00790957
Emb	2.21602e-75	0.464109	0.579	0.397	3.34397e-71		Hspa1a	1.51127e-06	0.393318	0.438	0.347	0.0228051
Gramd3	3.55272e-75	0.445642	0.589	0.409	5.36106e-71
Prdx6	6.37934e-74	0.397198	0.758	0.618	9.62642e-70
Dusp1	1.17343e-70	0.38633	0.578	0.367	1.77071e-66
Ptp4a1	2.46152e-70	0.356264	0.378	0.195	3.71443e-66
Arid5a	6.09263e-69	0.397537	0.442	0.258	9.19379e-65
Nfkbid	9.31934e-68	0.403863	0.357	0.183	1.40629e-63
Itpkb	7.60874e-66	0.379766	0.482	0.29	1.14816e-61
Skil	9.84366e-65	0.353047	0.293	0.137	1.48541e-60
Tnfrsf1b	3.1884e-61	0.350118	0.312	0.155	4.8113e-57
Sub1	4.959e-61	0.259894	0.941	0.9	7.48314e-57
Arhgap31	2.24391e-56	0.339914	0.369	0.201	3.38606e-52
Samsn1	2.8369e-55	0.391468	0.294	0.151	4.28088e-51
Smad7	9.29887e-54	0.348513	0.455	0.288	1.4032e-49
Tagap	2.99963e-49	0.306665	0.356	0.203	4.52645e-45
Gpr132	6.16185e-49	0.323352	0.381	0.232	9.29824e-45
Neurl3	2.07796e-48	0.343957	0.313	0.173	3.13564e-44
Ifrd1	4.87962e-48	0.344948	0.286	0.151	7.36335e-44
Ube2s	6.60924e-48	0.285407	0.643	0.489	9.97334e-44
Orai1	1.89349e-47	0.366754	0.282	0.152	2.85727e-43
Tsc22d3	2.15274e-46	0.349535	0.613	0.467	3.24849e-42
Tra2b	8.99325e-46	0.250225	0.817	0.68	1.35708e-41
Rnf138	3.50778e-45	0.292597	0.447	0.291	5.29324e-41
Nabp1	4.10273e-44	0.325358	0.408	0.256	6.19102e-40
Ets1	7.46979e-44	0.291415	0.694	0.549	1.12719e-39
Rnf125	1.53205e-41	0.279398	0.274	0.149	2.31186e-37
Plcxd2	1.40951e-39	0.269265	0.252	0.134	2.12696e-35
Atf4	8.66247e-39	0.293716	0.473	0.333	1.30717e-34
D8Ertd738e	4.55087e-38	0.262661	0.694	0.578	6.86727e-34
Gna13	8.34917e-38	0.269604	0.316	0.189	1.25989e-33
Fus	8.14114e-37	0.260099	0.571	0.425	1.2285e-32
Zfp36l1	7.14109e-34	0.295701	0.431	0.297	1.07759e-29
Ifng	1.69324e-33	0.4162	0.456	0.322	2.55511e-29
Tuba4a	1.75008e-32	0.26645	0.418	0.288	2.64087e-28
Pik3r1	5.83448e-30	0.25321	0.31	0.196	8.80423e-26
Pdcd1	7.60968e-20	0.404799	0.286	0.203	1.1483e-15
	Significantly decreased transcripts
	p_val	avg_logFC	pct.1 (CAT 5)	pct.2 (Rest)	p_val_adj
Hspa1a	7.50224e-204	-1.2892	0.402	0.701	1.13209e-199
Hspa1b	1.92412e-174	-0.905884	0.175	0.516	2.90349e-170
Jun	1.16974e-108	-0.735808	0.438	0.652	1.76513e-104
Id2	2.84461e-107	-0.518417	0.699	0.842	4.29252e-103
Ifi47	3.42612e-87	-0.508585	0.408	0.606	5.17002e-83
Txnip	3.30463e-84	-0.473532	0.343	0.565	4.98669e-80
AW112010	8.52544e-63	-0.270746	0.982	0.981	1.28649e-58
Cxcr6	3.17076e-50	-0.363305	0.696	0.786	4.78468e-46
AI467606	3.57427e-42	-0.30657	0.123	0.262	5.39357e-38
Hsp90aa1	9.61498e-42	-0.361548	0.873	0.921	1.4509e-37
Cd48	1.5239e-35	-0.298122	0.479	0.607	2.29957e-31
Dnajb1	8.61687e-35	-0.569594	0.65	0.739	1.30028e-30
Ifi209	1.05986e-32	-0.364279	0.21	0.335	1.59933e-28
Ifi203	3.84947e-22	-0.269513	0.541	0.619	5.80884e-18
Ly6a	6.56798e-20	-0.370866	0.48	0.544	9.91109e-16
Igtp	6.59568e-17	-0.287152	0.209	0.289	9.95288e-13
Ifi206	4.31842e-15	-0.257644	0.268	0.344	6.5165e-11
Tcrg-C2	3.49057e-11	-0.316269	0.298	0.361	5.26726e-07
Fos	3.97719e-11	-0.317175	0.369	0.429	6.00158e-07
Phf11b	5.32627e-11	-0.25986	0.278	0.339	8.03734e-07
Ifi27l2a	6.68843e-11	-0.418902	0.521	0.568	1.00928e-06
Zbp1	3.43659e-10	-0.278668	0.233	0.29	5.18582e-06
Stat1	6.95443e-09	-0.283205	0.401	0.452	0.000104942

### Sheet: IST
IST	Significantly enriched transcripts							Transcriptional alterations PLPmut vs Wt
top 10	p_val	avg_logFC	pct.1 (IST)	pct.2 (Rest)	p_val_adj			Significantly decreased transcripts
Cmpk2	0	0.969759	0.376	0.024	0			p_val	avg_logFC	pct.1 (PLPmut)	pct.2 (Wt)	p_val_adj
Rsad2	0	1.15433	0.387	0.015	0		Ifi208	2.47505e-15	-0.635267	0.223	0.494	3.73485e-11
Irf7	0	1.29604	0.763	0.21	0		Hsp90ab1	2.87564e-11	-0.252475	0.982	0.993	4.33935e-07
Zbp1	0	1.36536	0.795	0.23	0		Jund	6.13319e-11	-0.314242	0.718	0.873	9.25499e-07
Rtp4	0	1.40347	0.824	0.176	0		Id2	3.63637e-10	-0.376065	0.809	0.884	5.48729e-06
Usp18	0	1.49686	0.562	0.043	0		H3f3b	7.01603e-08	-0.254812	0.965	0.978	0.00105872
Ifit3b	0	1.50726	0.61	0.032	0		Bcl2	3.55789e-07	-0.35127	0.619	0.746	0.00536885
Ifit1	0	2.02316	0.766	0.065	0		Hprt	5.52025e-07	-0.307407	0.267	0.45	0.00833005
Ifit3	0	2.17999	0.841	0.097	0		Ctsd	6.73988e-07	-0.271992	0.76	0.866	0.0101705
Isg15	0	2.2271	0.87	0.178	0		Srsf5	2.55829e-06	-0.281735	0.475	0.633	0.0386047
Bst2	4.87248e-302	1.47989	0.894	0.41	7.35257e-298			Significantly enriched transcripts
Stat1	2.95429e-301	1.40915	0.899	0.399	4.45803e-297			p_val	avg_logFC	pct.1 (PLPmut)	pct.2 (Wt)	p_val_adj
Iigp1	2.82012e-271	0.896854	0.316	0.029	4.25556e-267		Xist	8.99317e-55	1.68079	0.449	0.002	1.35707e-50
Mx1	1.31134e-266	0.769949	0.306	0.027	1.97881e-262		Gm47283	3.88397e-42	0.975715	0.475	0.065	5.86091e-38
Isg20	8.86499e-265	1.22799	0.624	0.157	1.33773e-260		Apoe	3.21267e-27	0.683849	0.472	0.136	4.84792e-23
Ifi27l2a	2.98434e-253	1.69179	0.9	0.526	4.50337e-249		Rps27rt	1.49197e-20	0.332337	0.985	0.96	2.25138e-16
Slfn5	2.00965e-250	0.877671	0.284	0.024	3.03256e-246		Rbm3	1.61799e-18	0.486884	0.812	0.584	2.44155e-14
Ifi206	3.66724e-238	1.10246	0.759	0.288	5.53387e-234		Uba52	3.09056e-12	0.282541	0.962	0.951	4.66365e-08
Xaf1	4.29924e-227	1.00272	0.62	0.173	6.48756e-223		Rsrp1	3.25376e-11	0.355845	0.906	0.833	4.90993e-07
Ube2l6	2.31826e-221	0.890861	0.343	0.046	3.49825e-217		Plac8	4.2316e-09	0.739244	0.349	0.178	6.38548e-05
Trim30a	2.23954e-196	1.00675	0.589	0.178	3.37946e-192		Wdr89	2.6107e-08	0.293636	0.674	0.514	0.000393954
Ifi213	2.05974e-195	0.903773	0.504	0.124	3.10816e-191
Igtp	2.52505e-192	1.0858	0.656	0.236	3.8103e-188
Ifi209	1.63148e-182	1.0883	0.69	0.272	2.4619e-178
Dhx58	1.88513e-177	0.64046	0.299	0.043	2.84465e-173
Ly6a	3.79457e-174	1.15959	0.828	0.503	5.72601e-170
Phf11b	1.62205e-172	1.1477	0.691	0.292	2.44768e-168
Parp9	1.05907e-171	0.736408	0.384	0.079	1.59814e-167
Herc6	9.44014e-169	0.85412	0.441	0.108	1.42452e-164
Ifi203	3.16499e-167	0.954378	0.872	0.577	4.77597e-163
Phf11c	9.80245e-166	0.796049	0.447	0.111	1.47919e-161
Lgals3bp	3.02652e-162	0.80708	0.515	0.153	4.56701e-158
Ifi214	5.9188e-159	0.772309	0.418	0.099	8.93147e-155
Ms4a4b	1.60864e-152	0.564884	1	0.992	2.42743e-148
Rnf213	2.28822e-149	0.699804	0.373	0.083	3.45293e-145
Ifi35	9.29382e-148	0.844653	0.673	0.294	1.40244e-143
Samhd1	9.27563e-146	1.04554	0.781	0.446	1.39969e-141
Oas3	1.16616e-145	0.641592	0.327	0.065	1.75974e-141
Mndal	7.60948e-144	0.884826	0.868	0.585	1.14827e-139
Shisa5	3.8384e-142	0.478235	1	0.985	5.79214e-138
Pml	6.16646e-138	0.566743	0.301	0.057	9.30519e-134
Slfn8	5.08625e-126	0.71836	0.452	0.14	7.67516e-122
Gbp9	6.15143e-124	0.704044	0.391	0.108	9.2825e-120
Ifi47	1.99654e-123	0.847383	0.823	0.538	3.01278e-119
Trim30d	3.95948e-122	0.58213	0.287	0.058	5.97486e-118
Irgm1	3.48713e-119	0.768781	0.513	0.186	5.26208e-115
Trafd1	4.85753e-119	0.654669	0.37	0.099	7.33001e-115
B2m	5.12269e-117	0.259364	1	1	7.73013e-113
Ifit1bl1	2.12854e-115	0.777087	0.42	0.131	3.21197e-111
Ifi208	7.3691e-105	0.718706	0.377	0.114	1.112e-100
Gbp4	2.14029e-102	0.773966	0.542	0.234	3.2297e-98
H2-T23	8.16299e-101	0.562789	0.948	0.805	1.2318e-96
Ddx58	4.76257e-98	0.595182	0.373	0.116	7.18672e-94
Gbp7	1.65647e-94	0.73054	0.559	0.257	2.49961e-90
Trim12c	1.95661e-94	0.656941	0.456	0.173	2.95253e-90
Ly6e	2.62527e-94	0.533485	0.967	0.865	3.96152e-90
Tor3a	1.71023e-93	0.60849	0.311	0.087	2.58074e-89
Parp14	7.153e-92	0.64167	0.385	0.129	1.07939e-87
Slfn1	5.26228e-86	0.654782	0.561	0.268	7.94078e-82
Psmb8	5.64962e-84	0.419231	0.973	0.944	8.52527e-80
Trim12a	2.16629e-79	0.649865	0.623	0.335	3.26893e-75
Irf9	4.86338e-79	0.554441	0.415	0.159	7.33883e-75
Gbp2	8.01252e-79	0.802207	0.452	0.199	1.20909e-74
Tgtp2	1.81998e-77	0.581197	0.335	0.114	2.74636e-73
Mitd1	2.13617e-73	0.56338	0.457	0.2	3.22348e-69
Samd9l	1.44147e-72	0.600728	0.43	0.18	2.17518e-68
H2-T22	3.80573e-72	0.594218	0.811	0.631	5.74285e-68
Ms4a6b	1.99895e-69	0.39404	0.968	0.896	3.01641e-65
Sp100	1.09229e-66	0.489112	0.858	0.693	1.64826e-62
Daxx	5.5696e-66	0.553828	0.297	0.102	8.40452e-62
Psme1	1.02044e-65	0.487097	0.871	0.75	1.53985e-61
Slfn2	7.84199e-65	0.491533	0.866	0.711	1.18336e-60
Dtx3l	1.76549e-60	0.484546	0.314	0.117	2.66413e-56
Ccnd2	9.36474e-60	0.490962	0.92	0.835	1.41314e-55
Gbp3	2.59369e-54	0.50657	0.285	0.105	3.91388e-50
AW112010	4.10023e-53	0.341819	0.999	0.98	6.18725e-49
9930111J21Rik2	6.77251e-53	0.546764	0.538	0.31	1.02197e-48
Ms4a4c	1.39354e-52	0.679435	0.333	0.145	2.10285e-48
Nt5c3	8.37066e-49	0.585267	0.357	0.165	1.26313e-44
Psmb10	2.44764e-46	0.474579	0.73	0.565	3.69349e-42
Tapbp	2.08527e-44	0.497694	0.657	0.474	3.14667e-40
Zufsp	2.49265e-44	0.44015	0.311	0.136	3.76141e-40
Tmbim6	7.08257e-44	0.38385	0.909	0.827	1.06876e-39
Tap1	1.04377e-43	0.490856	0.601	0.398	1.57505e-39
Nmi	1.05785e-43	0.46518	0.518	0.311	1.59629e-39
Psme2	1.71716e-43	0.413821	0.835	0.729	2.5912e-39
Ppa1	1.74025e-42	0.501465	0.273	0.116	2.62604e-38
Jaml	5.53691e-40	0.611077	0.43	0.246	8.3552e-36
Rnf114	1.19482e-38	0.415469	0.505	0.306	1.80298e-34
Cd69	2.25087e-38	0.610186	0.59	0.41	3.39657e-34
Ctss	2.25973e-38	0.446622	0.595	0.398	3.40994e-34
Chmp4b	1.95505e-37	0.432922	0.527	0.337	2.95017e-33
1600014C10Rik	2.33129e-37	0.409827	0.322	0.155	3.51792e-33
Cd47	5.14184e-37	0.373743	0.782	0.634	7.75904e-33
Psmb9	5.08226e-35	0.353041	0.786	0.657	7.66913e-31
Epsti1	4.82551e-33	0.417516	0.687	0.53	7.28169e-29
Pttg1	3.62274e-31	0.418906	0.592	0.422	5.46671e-27
Apobec3	2.1767e-30	0.349235	0.742	0.619	3.28464e-26
Ddx24	1.891e-29	0.367643	0.582	0.417	2.85353e-25
Smchd1	2.47844e-29	0.411812	0.406	0.245	3.73996e-25
Ogfr	4.65609e-29	0.354663	0.311	0.162	7.02604e-25
Tor1aip1	1.54318e-28	0.387426	0.391	0.233	2.32866e-24
Gbp8	1.73994e-28	0.371252	0.349	0.194	2.62557e-24
Lgals9	5.8599e-28	0.363115	0.4	0.24	8.84259e-24
Naa20	4.04988e-27	0.380373	0.29	0.152	6.11127e-23
Selenow	7.2541e-27	0.280857	0.927	0.876	1.09464e-22
Fam111a	5.63262e-26	0.337998	0.356	0.203	8.49963e-22
Casp8	1.70577e-24	0.378789	0.337	0.198	2.57401e-20
Gzmb	6.28144e-24	0.615885	0.389	0.236	9.47869e-20
Tap2	1.29826e-23	0.331475	0.596	0.45	1.95907e-19
Casp1	2.14959e-21	0.352715	0.386	0.246	3.24373e-17
Keap1	2.28481e-21	0.30857	0.272	0.149	3.44778e-17
Pcgf5	1.19025e-20	0.298657	0.256	0.138	1.79609e-16
Socs1	7.84234e-20	0.392401	0.378	0.25	1.18341e-15
Lag3	1.46466e-19	0.420286	0.258	0.144	2.21017e-15
Gm8369	2.72418e-18	0.292163	0.57	0.432	4.11079e-14
Cnp	3.24725e-18	0.310028	0.486	0.355	4.9001e-14
H2-Q4	4.87847e-18	0.257837	0.727	0.609	7.36161e-14
Evi2a	4.88281e-18	0.264055	0.272	0.157	7.36816e-14
Sp110	6.10066e-18	0.302906	0.553	0.436	9.20589e-14
Pla2g16	1.41756e-16	0.272966	0.619	0.52	2.1391e-12
Txn1	7.98698e-16	0.267331	0.809	0.73	1.20523e-11
Serpina3g	9.41764e-16	0.374773	0.476	0.36	1.42112e-11
Trim26	1.30658e-15	0.272626	0.309	0.199	1.97163e-11
Tbrg1	9.71229e-15	0.260761	0.584	0.473	1.46558e-10
Hspa5	2.28e-14	0.265278	0.729	0.642	3.44051e-10
Ly6c2	7.9587e-13	0.654291	0.576	0.513	1.20097e-08
Tspan3	5.99489e-10	0.268805	0.294	0.207	9.0463e-06
Pdcd1	2.23349e-08	0.297122	0.297	0.215	0.000337034
Plac8	9.72197e-08	0.597675	0.252	0.19	0.00146704
	Significantly decreased transcripts
	p_val	avg_logFC	pct.1 (IST)	pct.2 (Rest)	p_val_adj
H2afz	1.46966e-16	-0.26115	0.701	0.776	2.21771e-12
Gm47283	2.26418e-11	-0.268059	0.242	0.362	3.41665e-07
Klf2	4.27996e-11	-0.531403	0.399	0.505	6.45846e-07
Klrd1	3.44005e-10	-0.276927	0.296	0.411	5.19104e-06
Cd7	6.00924e-09	-0.284234	0.359	0.466	9.06794e-05

### Sheet: TEFF
TEFF	Significantly enriched transcripts							Transcriptional alterations PLPmut vs Wt
top 10	p_val	avg_logFC	pct.1 (TEFF)	pct.2 (Rest)	p_val_adj			Significantly decreased transcripts
Cx3cr1	0	1.28499	0.493	0.011	0			p_val	avg_logFC	pct.1 (PLPmut)	pct.2 (Wt)	p_val_adj
S1pr5	0	1.35377	0.493	0.005	0		Dusp2	3.44537e-13	-0.933273	0.438	0.732	5.19906e-09
Klrg1	0	1.38032	0.519	0.026	0		Cd6	9.11405e-08	-0.565767	0.24	0.474	0.00137531
Zeb2	0	1.61976	0.676	0.062	0		Cd5	3.54592e-07	-0.554374	0.12	0.32	0.00535079
Gzma	0	3.40742	0.714	0.072	0			Significantly enriched transcripts
Ccl5	4.43289e-178	1.00777	1	0.996	6.68923e-174			p_val	avg_logFC	pct.1 (PLPmut)	pct.2 (Wt)	p_val_adj
Klf2	7.34422e-178	1.60342	0.962	0.474	1.10824e-173		Xist	1.63623e-33	1.65013	0.51	0.004	2.46907e-29
Klre1	9.33163e-177	1.27122	0.579	0.117	1.40814e-172		Apoe	1.18738e-19	0.907468	0.427	0.057	1.79176e-15
Lgals1	8.84686e-172	1.23821	0.99	0.847	1.33499e-167		Gm47283	3.15552e-11	0.69076	0.422	0.136	4.76169e-07
Gzmb	4.11135e-159	1.3011	0.755	0.226	6.20402e-155		Gm26917	2.51922e-06	0.365323	0.583	0.39	0.038015
Kcnj8	5.13406e-159	1.01205	0.421	0.068	7.74729e-155
Klrk1	2.83379e-141	1.22969	0.829	0.332	4.27619e-137
Klrd1	5.64548e-112	1.03733	0.8	0.383	8.51903e-108
Lgals3	1.95072e-110	1.06421	0.624	0.211	2.94363e-106
Cd48	7.52643e-109	0.980817	0.874	0.564	1.13574e-104
Emp3	1.90652e-99	0.814955	0.938	0.723	2.87694e-95
Rap1b	4.49054e-98	0.88037	0.876	0.618	6.77622e-94
Tmsb4x	1.21145e-93	0.38335	1	1	1.82808e-89
Rasgrp2	1.49947e-82	0.872193	0.467	0.148	2.2627e-78
H2afz	1.13143e-72	0.67916	0.9	0.764	1.70732e-68
Ccnd3	1.62267e-68	0.809203	0.793	0.535	2.44861e-64
Il18rap	2.27815e-68	0.661532	0.271	0.06	3.43772e-64
Bin2	3.95533e-65	0.684106	0.81	0.585	5.9686e-61
Ly6c2	1.80285e-63	0.694404	0.852	0.503	2.7205e-59
Itgb7	4.75788e-49	0.665342	0.726	0.501	7.17964e-45
Cdc42	1.81844e-48	0.506084	0.898	0.826	2.74403e-44
Nkg7	2.6173e-48	0.313615	1	0.994	3.94951e-44
Cd8b1	4.34567e-47	0.400633	0.976	0.936	6.55761e-43
Arl4c	6.52559e-47	0.677371	0.643	0.392	9.84712e-43
Ywhaq	8.13945e-47	0.671503	0.717	0.522	1.22824e-42
Capn2	9.65574e-46	0.642958	0.39	0.157	1.45705e-41
Lfng	1.115e-45	0.649618	0.64	0.392	1.68253e-41
Cfl1	6.36248e-45	0.402858	0.981	0.967	9.60098e-41
Abracl	2.18447e-44	0.607614	0.755	0.585	3.29637e-40
Itgb1	6.10839e-44	0.611229	0.783	0.572	9.21756e-40
Itgb2	9.70787e-44	0.586881	0.788	0.623	1.46492e-39
Actg1	8.30459e-43	0.513868	0.986	0.968	1.25316e-38
Ier2	9.54932e-42	0.863064	0.743	0.534	1.44099e-37
Calm1	1.38524e-41	0.387841	0.967	0.957	2.09032e-37
Arhgdib	3.97763e-41	0.378816	0.964	0.953	6.00224e-37
S100a10	7.79204e-41	0.386481	0.986	0.962	1.17582e-36
Pfn1	2.45008e-40	0.366318	1	0.997	3.69717e-36
Ahnak	2.83911e-40	0.609361	0.638	0.403	4.28422e-36
Hopx	4.40266e-40	0.573945	0.693	0.482	6.64361e-36
Atp5h	4.48996e-40	0.417402	0.926	0.879	6.77535e-36
Hsd11b1	7.01638e-40	0.621759	0.471	0.238	1.05877e-35
Malat1	3.29563e-39	0.254811	1	1	4.97311e-35
Laptm5	3.85733e-39	0.408161	0.938	0.902	5.82071e-35
Myl6	1.08987e-38	0.370582	0.967	0.967	1.64462e-34
Actb	1.54709e-38	0.550963	1	0.999	2.33457e-34
Tbx21	1.67004e-37	0.604398	0.355	0.146	2.52009e-33
S100a13	2.42702e-36	0.523329	0.721	0.563	3.66238e-32
Fxyd5	5.56437e-36	0.409683	0.95	0.899	8.39663e-32
Ctsd	1.25234e-35	0.391691	0.926	0.869	1.88979e-31
Spn	1.22884e-34	0.573233	0.481	0.263	1.85432e-30
Pycard	1.96557e-33	0.648378	0.55	0.364	2.96605e-29
Arpc2	6.12422e-33	0.415443	0.929	0.892	9.24144e-29
Arpc1b	6.35436e-33	0.412232	0.921	0.902	9.58873e-29
Ppp1ca	8.61682e-33	0.433162	0.864	0.818	1.30028e-28
40787	9.87666e-33	0.530752	0.326	0.137	1.49039e-28
Klf3	1.81867e-32	0.616027	0.36	0.163	2.74437e-28
S1pr4	2.63768e-32	0.606662	0.498	0.294	3.98026e-28
Ostf1	3.30401e-31	0.446597	0.767	0.618	4.98575e-27
Actr3	1.96233e-29	0.433274	0.829	0.779	2.96116e-25
Txndc5	1.97538e-28	0.504281	0.264	0.107	2.98084e-24
Ripor2	4.39307e-28	0.530533	0.324	0.146	6.62914e-24
Cyth4	4.92234e-28	0.476501	0.588	0.409	7.42781e-24
Slamf7	5.50502e-28	0.527742	0.35	0.167	8.30707e-24
Tpst2	1.32941e-27	0.470706	0.671	0.518	2.00608e-23
Crip1	3.1637e-27	0.397354	0.957	0.95	4.77402e-23
Rac2	7.82359e-27	0.252096	0.986	0.984	1.18058e-22
H2-Q7	9.8114e-27	0.28695	0.976	0.966	1.48054e-22
Arl6ip5	1.51042e-26	0.418339	0.76	0.651	2.27923e-22
Sh3bgrl3	5.03999e-26	0.291018	0.974	0.964	7.60535e-22
Cdkn2d	2.67526e-25	0.528836	0.431	0.256	4.03697e-21
Prr13	8.19656e-25	0.396105	0.75	0.661	1.23686e-20
Flna	9.13661e-25	0.476567	0.307	0.143	1.37871e-20
Tuba1a	3.01009e-24	0.52752	0.471	0.3	4.54222e-20
Reep5	8.18834e-24	0.490673	0.59	0.439	1.23562e-19
Cyba	5.19643e-23	0.372459	0.898	0.884	7.84142e-19
Dnajc15	7.37453e-23	0.378652	0.755	0.63	1.11282e-18
S1pr1	1.12332e-22	0.415007	0.252	0.108	1.6951e-18
Sytl3	2.97382e-22	0.432583	0.281	0.13	4.4875e-18
Srgn	1.48778e-21	0.345627	0.902	0.878	2.24505e-17
Zyx	1.74682e-21	0.472249	0.6	0.455	2.63596e-17
Anxa6	1.79896e-21	0.404241	0.7	0.594	2.71463e-17
Cnn2	2.02819e-21	0.36093	0.826	0.774	3.06054e-17
Arpc5	3.81901e-21	0.389368	0.721	0.635	5.76288e-17
Lck	5.59556e-21	0.287718	0.921	0.933	8.4437e-17
Xrn2	1.96522e-20	0.430565	0.448	0.287	2.96552e-16
Adgre5	1.09146e-19	0.479228	0.452	0.3	1.64702e-15
Tpm3	1.14282e-19	0.332685	0.8	0.729	1.72451e-15
Vim	3.93634e-19	0.406267	0.812	0.721	5.93994e-15
Hnrnpf	4.48882e-19	0.304262	0.898	0.875	6.77363e-15
Atp1b3	6.59742e-19	0.464545	0.49	0.351	9.9555e-15
Ppp1r12a	1.44605e-18	0.371932	0.674	0.575	2.1821e-14
Ctsa	2.18706e-18	0.430098	0.376	0.226	3.30027e-14
Tpm4	2.46482e-18	0.457626	0.433	0.282	3.71941e-14
Trac	4.72306e-18	0.268731	0.95	0.93	7.1271e-14
Selplg	9.9034e-18	0.271395	0.933	0.92	1.49442e-13
Racgap1	1.10535e-17	0.412496	0.279	0.145	1.66798e-13
Krtcap2	2.666e-17	0.358745	0.736	0.673	4.02299e-13
Lsp1	4.26656e-17	0.310041	0.857	0.848	6.43824e-13
Tmed2	7.85655e-17	0.380822	0.681	0.591	1.18555e-12
Gm26740	8.40315e-17	0.382721	0.479	0.329	1.26804e-12
Capzb	8.64906e-17	0.304236	0.786	0.76	1.30514e-12
Tram1	2.30195e-16	0.404377	0.531	0.423	3.47364e-12
Anxa2	3.00398e-16	0.38867	0.564	0.434	4.53301e-12
Hnrnpa2b1	4.06495e-16	0.257723	0.888	0.864	6.134e-12
37135	4.07923e-15	0.291074	0.829	0.801	6.15557e-11
Ldha	7.89872e-15	0.289801	0.764	0.714	1.19192e-10
Epsti1	1.21966e-14	0.327935	0.643	0.538	1.84046e-10
Esyt1	1.45297e-14	0.362693	0.49	0.36	2.19253e-10
Bin1	2.32045e-14	0.344965	0.386	0.256	3.50156e-10
Cd47	2.528e-14	0.327615	0.71	0.643	3.81475e-10
Apbb1ip	2.6646e-14	0.374671	0.59	0.5	4.02088e-10
Klrc1	3.0636e-14	0.65867	0.34	0.216	4.62297e-10
Gabarapl2	3.30463e-14	0.381863	0.64	0.581	4.98669e-10
Itga4	3.56712e-14	0.415734	0.531	0.416	5.38278e-10
Icam2	3.65729e-14	0.355491	0.257	0.14	5.51885e-10
Arf1	5.50226e-14	0.302305	0.705	0.641	8.30292e-10
Txk	6.78167e-14	0.397905	0.476	0.347	1.02335e-09
Myl12a	7.24249e-14	0.267462	0.881	0.879	1.09289e-09
Arpc4	8.29799e-14	0.307482	0.617	0.53	1.25217e-09
H3f3a	9.29649e-14	0.261248	0.836	0.806	1.40284e-09
Ifitm10	1.40455e-13	0.384027	0.36	0.235	2.11947e-09
Tm6sf1	1.9882e-13	0.389505	0.357	0.233	3.00019e-09
Msn	2.06177e-13	0.31762	0.64	0.571	3.11121e-09
Rora	2.11359e-13	0.466548	0.3	0.182	3.18941e-09
Kcnab2	2.34326e-13	0.358903	0.269	0.155	3.53597e-09
Prf1	2.56216e-13	0.402114	0.438	0.321	3.86631e-09
Tespa1	2.79345e-13	0.423102	0.471	0.368	4.21532e-09
Tagln2	3.49698e-13	0.379661	0.717	0.65	5.27694e-09
Capns1	3.58739e-13	0.291446	0.655	0.579	5.41337e-09
Dad1	4.45269e-13	0.278993	0.793	0.77	6.7191e-09
AI467606	6.62531e-13	0.395014	0.345	0.225	9.99759e-09
Sike1	1.95106e-12	0.364804	0.26	0.151	2.94415e-08
Tmed9	2.00334e-12	0.276174	0.621	0.548	3.02304e-08
Lamb3	2.86073e-12	0.426551	0.333	0.219	4.31684e-08
Rhoa	3.37635e-12	0.283729	0.702	0.659	5.0949e-08
Cdc42se1	4.67259e-12	0.354277	0.46	0.356	7.05094e-08
Itgal	4.79323e-12	0.372717	0.462	0.366	7.23298e-08
Atp2b1	6.18662e-12	0.375357	0.41	0.295	9.33561e-08
Lrrfip1	6.20247e-12	0.339869	0.548	0.449	9.35953e-08
Arhgdia	3.32119e-11	0.259115	0.755	0.717	5.01168e-07
Nptn	3.43668e-11	0.353151	0.371	0.262	5.18596e-07
Tbc1d10c	5.33036e-11	0.274878	0.669	0.615	8.04351e-07
Ier5	5.7675e-11	0.444611	0.564	0.497	8.70316e-07
Gnai2	6.35571e-11	0.271749	0.66	0.609	9.59077e-07
Stk24	8.96424e-11	0.335717	0.474	0.384	1.3527e-06
Ptpn1	1.05511e-10	0.344907	0.34	0.235	1.59216e-06
Tnfaip8l2	1.23053e-10	0.357305	0.321	0.219	1.85687e-06
Selenok	1.77405e-10	0.250679	0.664	0.624	2.67705e-06
Jak1	1.91631e-10	0.337249	0.645	0.599	2.89171e-06
Il17ra	2.71431e-10	0.281855	0.257	0.158	4.09589e-06
Btg2	4.74848e-10	0.323987	0.814	0.772	7.16546e-06
Gm2682	8.14526e-10	0.347978	0.367	0.271	1.22912e-05
Ifngr1	8.20784e-10	0.275889	0.764	0.694	1.23856e-05
Prkag1	8.68781e-10	0.288457	0.295	0.196	1.31099e-05
Stk38	9.83732e-10	0.325348	0.307	0.208	1.48445e-05
Hcls1	1.01633e-09	0.316227	0.5	0.431	1.53364e-05
Def6	1.19978e-09	0.309949	0.326	0.227	1.81046e-05
Mpnd	1.5793e-09	0.338952	0.3	0.203	2.38316e-05
Sfr1	2.51271e-09	0.31474	0.424	0.332	3.79168e-05
Vps29	2.5889e-09	0.314385	0.393	0.302	3.90665e-05
Trappc4	2.63722e-09	0.292246	0.379	0.282	3.97956e-05
Mrpl33	5.00633e-09	0.308891	0.574	0.557	7.55455e-05
Eno1	5.16289e-09	0.264597	0.671	0.635	7.79081e-05
Slc9a3r1	6.13684e-09	0.273622	0.533	0.46	9.2605e-05
Zfp36	8.00609e-09	0.434931	0.274	0.181	0.000120812
Efhd2	8.25201e-09	0.288996	0.557	0.492	0.000124523
Nr4a1	1.16602e-08	0.644909	0.307	0.215	0.000175952
Ccl4	1.39114e-08	0.492853	0.64	0.546	0.000209922
Neat1	1.48011e-08	0.347611	0.364	0.276	0.000223348
Bzw1	1.49317e-08	0.259736	0.49	0.418	0.00022532
Ccdc12	1.98277e-08	0.276744	0.55	0.483	0.0002992
Gnb2	2.47604e-08	0.268709	0.66	0.638	0.000373634
Cyth1	3.73286e-08	0.295559	0.269	0.184	0.000563289
Myo1f	6.19138e-08	0.280391	0.312	0.225	0.000934279
Pafah1b1	6.69786e-08	0.28343	0.476	0.409	0.00101071
Mapre1	8.15888e-08	0.284362	0.419	0.348	0.00123118
Bhlhe40	9.72023e-08	0.318132	0.412	0.317	0.00146678
Twf2	1.02662e-07	0.323811	0.417	0.349	0.00154918
Cap1	1.05089e-07	0.322934	0.34	0.258	0.00158579
Ptpn7	1.05498e-07	0.277227	0.288	0.201	0.00159196
Arhgap30	1.08187e-07	0.252009	0.481	0.416	0.00163255
Wdr1	1.37196e-07	0.288004	0.507	0.451	0.00207029
Tax1bp1	1.75497e-07	0.269638	0.462	0.396	0.00264825
Ptpn6	2.09954e-07	0.313368	0.388	0.308	0.00316821
Fam105a	2.13793e-07	0.282654	0.402	0.331	0.00322614
Armc7	3.40968e-07	0.338886	0.302	0.224	0.0051452
Nabp1	3.62744e-07	0.34027	0.367	0.287	0.0054738
Hnrnpa3	4.09061e-07	0.267448	0.65	0.627	0.00617273
B930036N10Rik	7.01691e-07	0.377277	0.398	0.322	0.0105885
Ppp4c	7.60484e-07	0.264899	0.467	0.423	0.0114757
Phf20l1	9.52473e-07	0.284037	0.343	0.27	0.0143728
Myo1g	1.00161e-06	0.276719	0.298	0.226	0.0151143
Dock2	1.10476e-06	0.263766	0.4	0.34	0.0166709
Dnm2	1.13769e-06	0.267656	0.295	0.219	0.0171678
Cd226	1.19385e-06	0.278051	0.267	0.19	0.0180152
Ccdc124	1.33814e-06	0.271738	0.302	0.23	0.0201925
Atp1a1	1.7164e-06	0.260186	0.324	0.251	0.0259005
Ccdc88c	1.83694e-06	0.306657	0.307	0.235	0.0277194
Pfkp	2.04261e-06	0.258259	0.412	0.351	0.030823
Cytip	2.50648e-06	0.260029	0.379	0.308	0.0378228
	Significantly decreased transcripts
	p_val	avg_logFC	pct.1 (TEFF)	pct.2 (Rest)	p_val_adj
Rps15a	9.14996e-180	-0.677396	1	1	1.38073e-175
Rpl18a	1.11235e-168	-0.596664	1	1	1.67854e-164
Rpl37	3.40873e-160	-0.600479	1	1	5.14377e-156
Rpl13	6.0723e-155	-0.640809	0.998	1	9.1631e-151
Rpl37a	2.55378e-154	-0.511309	1	1	3.85366e-150
Rps18	2.34754e-150	-0.643749	1	1	3.54244e-146
Rps19	6.83788e-143	-0.770014	1	1	1.03184e-138
Rps27	3.56572e-142	-0.436639	1	1	5.38067e-138
Rps23	2.76331e-141	-0.480864	1	1	4.16983e-137
Rps9	1.14823e-138	-0.610334	0.995	0.999	1.73267e-134
Rpl32	1.13254e-135	-0.572207	1	1	1.709e-131
Rpl36	7.16087e-134	-0.536345	1	1	1.08058e-129
Rpl23a	9.29984e-133	-0.50203	1	1	1.40335e-128
Eef1a1	1.35544e-132	-0.482596	0.998	1	2.04537e-128
Rpl39	8.74923e-131	-0.649321	0.976	0.999	1.32026e-126
Rps24	4.22958e-130	-0.542439	1	1	6.38244e-126
Rps28	7.26455e-130	-0.594384	0.998	1	1.09622e-125
Rpl17	2.30134e-129	-0.523681	1	1	3.47272e-125
Rps5	2.23407e-126	-0.52927	1	1	3.37121e-122
Rpl36a	2.45312e-125	-0.76354	0.938	0.991	3.70175e-121
Rps7	1.15917e-124	-0.565154	1	1	1.74919e-120
Rps6	1.52618e-124	-0.539164	1	1	2.303e-120
Rpl27a	9.28547e-124	-0.549763	0.986	1	1.40118e-119
Rpl12	5.21165e-122	-0.739305	0.914	0.992	7.86438e-118
Rpl38	1.05233e-120	-0.486323	1	1	1.58796e-116
Rplp1	3.92808e-116	-0.5442	1	1	5.92747e-112
Rpl23	6.46174e-113	-0.570656	0.986	0.999	9.75077e-109
Rps16	8.84544e-108	-0.470141	0.995	1	1.33478e-103
Rpl9	1.17561e-106	-0.455223	0.995	1	1.774e-102
Rps14	3.61087e-106	-0.383444	1	1	5.4488e-102
Rps11	3.70219e-105	-0.516699	0.993	1	5.5866e-101
Rpl3	2.12457e-103	-0.512687	0.993	0.999	3.20597e-99
Rpl18	3.4518e-101	-0.498902	0.988	0.999	5.20876e-97
Rps27a	1.05721e-100	-0.474406	0.995	1	1.59533e-96
Rplp2	1.31266e-99	-0.420129	1	1	1.9808e-95
Rps20	9.39217e-97	-0.664095	0.94	0.991	1.41728e-92
Rps2	1.19603e-93	-0.561725	0.986	0.997	1.8048e-89
Rpsa	1.43647e-92	-0.524242	0.974	0.998	2.16763e-88
Rpl26	1.46965e-92	-0.467766	0.979	0.998	2.21771e-88
Rps4x	4.1962e-91	-0.455926	1	1	6.33206e-87
Rps3	5.19173e-91	-0.406843	1	1	7.83433e-87
Rpl30	5.55612e-86	-0.49273	0.96	0.994	8.38419e-82
Rps13	6.36194e-86	-0.369749	1	1	9.60016e-82
Rps15	1.02637e-84	-0.431553	0.998	0.999	1.54879e-80
Rpl11	4.91393e-84	-0.388474	0.995	0.999	7.41513e-80
Rpl6	3.44327e-80	-0.395505	0.988	0.999	5.19589e-76
Rpl34	3.05984e-78	-0.364279	0.998	1	4.6173e-74
Rpl19	1.74655e-77	-0.334287	1	1	2.63555e-73
Rpl10a	2.10951e-77	-0.510708	0.952	0.991	3.18324e-73
Rps12	5.25839e-74	-0.542272	0.943	0.984	7.9349e-70
Rpl27	8.6204e-73	-0.364357	0.99	0.999	1.30082e-68
Shisa5	1.51044e-72	-0.557146	0.874	0.992	2.27925e-68
Rpl13a	8.90485e-71	-0.367476	0.998	0.999	1.34374e-66
Xcl1	5.91758e-69	-1.2511	0.164	0.622	8.92962e-65
Ltb	4.54465e-68	-0.775178	0.593	0.9	6.85788e-64
Rplp0	4.71819e-67	-0.418696	1	0.999	7.11974e-63
Rpl41	6.62448e-67	-0.309439	1	1	9.99634e-63
Cxcr3	2.84154e-64	-0.884592	0.217	0.674	4.28789e-60
Rpl14	1.5858e-62	-0.332541	0.998	0.999	2.39297e-58
Rpl21	3.93116e-62	-0.34908	0.998	0.999	5.93213e-58
Ly6e	1.03455e-61	-0.710573	0.59	0.887	1.56114e-57
Rpl4	2.71473e-61	-0.37482	0.988	0.997	4.09653e-57
Uba52	2.7487e-61	-0.513151	0.855	0.968	4.14779e-57
Rpl24	2.50645e-59	-0.394135	0.962	0.996	3.78224e-55
Fau	5.20178e-59	-0.257628	1	1	7.84949e-55
Rpl35a	1.64013e-58	-0.323644	0.998	0.999	2.47495e-54
Rps21	1.06367e-57	-0.386664	0.967	0.996	1.60508e-53
Bcl2	1.94711e-54	-0.772234	0.429	0.79	2.93819e-50
Rps8	7.58796e-54	-0.352689	0.998	0.999	1.14502e-49
Rpl10	1.25977e-52	-0.388805	0.981	0.992	1.90099e-48
Rpl22	9.58626e-52	-0.427855	0.895	0.966	1.44657e-47
Cxcr6	3.82902e-51	-0.8314	0.464	0.78	5.778e-47
Rps3a1	1.36143e-49	-0.3015	1	0.999	2.0544e-45
Rps10	1.14401e-48	-0.337509	0.986	0.995	1.72631e-44
Rps27rt	1.80171e-47	-0.410414	0.895	0.98	2.71878e-43
Rps29	5.54638e-46	-0.264287	1	1	8.36949e-42
Ctla2a	7.38412e-46	-0.794995	0.371	0.732	1.11426e-41
Rpl35	2.31838e-45	-0.389456	0.964	0.989	3.49844e-41
Gzmk	5.66735e-44	-0.752022	0.343	0.691	8.55202e-40
Rps26	1.07912e-41	-0.392901	0.94	0.979	1.62839e-37
Rpl7a	1.224e-41	-0.39969	0.874	0.961	1.84701e-37
Rpl15	1.23199e-41	-0.343904	0.979	0.991	1.85907e-37
Rpl5	1.41701e-41	-0.388748	0.883	0.974	2.13827e-37
Cd3d	6.88903e-38	-0.368894	0.869	0.975	1.03955e-33
Eef1g	3.01343e-37	-0.395849	0.84	0.936	4.54727e-33
Naca	1.13366e-36	-0.347672	0.898	0.968	1.7107e-32
Rack1	1.44774e-36	-0.372963	0.852	0.954	2.18464e-32
Rpl8	5.02943e-36	-0.272709	0.995	0.999	7.5894e-32
Rpl29	5.12021e-35	-0.328412	0.933	0.98	7.7264e-31
Gm11808	1.18246e-34	-0.376716	0.836	0.942	1.78433e-30
Ifi27l2a	1.61232e-33	-1.05154	0.255	0.571	2.433e-29
Rpl22l1	8.05104e-31	-0.391829	0.814	0.942	1.2149e-26
Eef1b2	1.95095e-30	-0.412697	0.669	0.866	2.94398e-26
Ssbp2	5.34646e-30	-0.59608	0.067	0.345	8.06781e-26
Rpl28	1.85576e-29	-0.329532	0.893	0.966	2.80034e-25
Rgs10	5.39531e-29	-0.623126	0.048	0.309	8.14153e-25
Rpl7	9.2797e-29	-0.251447	0.979	0.996	1.40031e-24
Npm1	2.9517e-27	-0.348349	0.802	0.922	4.45412e-23
Spint2	7.41597e-27	-0.506161	0.055	0.308	1.11907e-22
Inpp4b	1.76658e-25	-0.551331	0.086	0.339	2.66577e-21
Cd27	5.62804e-24	-0.478937	0.276	0.565	8.49271e-20
Gpr183	3.25268e-23	-0.66113	0.057	0.278	4.9083e-19
Tcrg-C2	1.25619e-22	-0.799947	0.129	0.357	1.89559e-18
Rpl31	2.44216e-21	-0.274853	0.948	0.977	3.68522e-17
Tox	4.98982e-19	-0.541008	0.102	0.309	7.52963e-15
Ly6a	9.58228e-19	-0.626462	0.324	0.539	1.44597e-14
Cd28	1.52428e-18	-0.450599	0.324	0.574	2.30014e-14
Mif	3.30401e-18	-0.364908	0.488	0.716	4.98575e-14
Serpina3g	1.76218e-17	-0.491036	0.162	0.379	2.65913e-13
Cd3g	2.70569e-16	-0.251884	0.964	0.99	4.08289e-12
Emb	1.46308e-15	-0.42634	0.231	0.448	2.20778e-11
Limd2	9.04958e-15	-0.283035	0.6	0.788	1.36558e-10
Il7r	3.9717e-14	-0.442493	0.188	0.381	5.99329e-10
Rpl10-ps3	8.0192e-13	-0.314009	0.36	0.561	1.2101e-08
Nsa2	8.56389e-13	-0.317954	0.331	0.535	1.29229e-08
Apobec3	9.04994e-13	-0.288155	0.419	0.639	1.36564e-08
Peli1	1.27401e-12	-0.315551	0.264	0.472	1.92249e-08
Samd3	2.1612e-12	-0.317285	0.14	0.316	3.26125e-08
Wdr89	7.29443e-12	-0.283141	0.402	0.615	1.10073e-07
Jun	9.08902e-12	-0.437507	0.45	0.611	1.37153e-07
Bst2	1.18983e-11	-0.436919	0.271	0.458	1.79546e-07
Stat1	9.6436e-11	-0.429277	0.271	0.449	1.45522e-06
Use1	1.48596e-10	-0.278341	0.367	0.556	2.24231e-06
Cebpb	2.38533e-10	-0.302295	0.124	0.271	3.59947e-06
Rapgef6	2.56547e-10	-0.251171	0.16	0.324	3.87129e-06
Rgs1	2.91729e-09	-0.326072	0.498	0.658	4.40219e-05
Eomes	7.07816e-09	-0.273808	0.138	0.268	0.000106809
Cd69	1.14126e-08	-0.282783	0.271	0.432	0.000172216
Scaf11	1.7349e-08	-0.297963	0.195	0.343	0.000261796
Cbx4	2.93273e-08	-0.250835	0.138	0.268	0.000442549

### Sheet: TCM1
TCM1	Significantly enriched transcripts							Transcriptional alterations PLPmut vs Wt
top 10	p_val	avg_logFC	pct.1 (TCM1)	pct.2 (Rest)	p_val_adj			Significantly decreased transcripts
Klra7	2.55691e-258	1.48323	0.45	0.025	3.85837e-254			p_val	avg_logFC	pct.1 (PLPmut)	pct.2 (Wt)	p_val_adj
Fcer1g	1.97363e-117	1.60593	0.336	0.033	2.97821e-113		Jund	1.57454e-06	-0.476574	0.778	0.954	0.0237598
Sell	1.83348e-93	0.702184	0.468	0.074	2.76673e-89		Rpl35	2.77741e-06	-0.266559	1	1	0.0419111
Gzmm	6.42252e-84	0.790753	0.318	0.04	9.69158e-80			Significantly enriched transcripts
Klre1	1.64208e-77	1.02292	0.559	0.127	2.4779e-73			p_val	avg_logFC	pct.1 (PLPmut)	pct.2 (Wt)	p_val_adj
Ms4a4c	3.47287e-47	0.597834	0.518	0.152	5.24055e-43		Gm47283	1.48829e-16	1.0102	0.644	0.138	2.24583e-12
Klrk1	1.82647e-46	0.837764	0.768	0.344	2.75615e-42		Xist	1.40506e-14	1.59236	0.389	0	2.12023e-10
Klrc2	8.71758e-44	0.602016	0.327	0.073	1.31548e-39		Apoe	1.27954e-11	0.785654	0.489	0.092	1.93082e-07
Satb1	6.8336e-41	0.451411	0.445	0.124	1.03119e-36		Rsrp1	2.45005e-07	0.472752	0.933	0.785	0.00369712
Ikzf2	2.99428e-38	0.558909	0.318	0.075	4.51836e-34		Rps27rt	1.93687e-06	0.284383	0.978	0.977	0.0292274
Klrd1	5.87345e-36	0.68338	0.805	0.392	8.86304e-32		Uba52	2.1777e-06	0.324625	1	0.969	0.0328616
Tmsb10	9.0657e-36	0.309358	1	1	1.36801e-31
Ly6c2	2.56149e-32	0.655792	0.827	0.511	3.86529e-28
Klrc1	2.57531e-29	0.613872	0.532	0.215	3.88615e-25
S1pr1	1.84713e-27	0.410688	0.35	0.108	2.78733e-23
Txk	6.62618e-25	0.579427	0.677	0.345	9.99891e-21
Rps20	1.52485e-24	0.346998	1	0.988	2.30099e-20
Gm19585	2.44659e-23	0.336989	0.291	0.088	3.6919e-19
Rpl35	6.55435e-23	0.30896	1	0.987	9.89052e-19
Rpl31	7.16094e-22	0.29503	0.995	0.975	1.08059e-17
Ighm	4.05716e-20	0.351361	0.405	0.158	6.12225e-16
Rpl15	8.73201e-19	0.267078	1	0.991	1.31766e-14
Klf2	8.83099e-19	0.25982	0.795	0.489	1.3326e-14
Txndc5	1.00442e-18	0.307626	0.309	0.109	1.51566e-14
Rpl29	3.03666e-17	0.25317	0.986	0.978	4.58232e-13
Ptpn6	5.31486e-17	0.487302	0.582	0.305	8.02012e-13
1700025G04Rik	1.58326e-14	0.266236	0.273	0.104	2.38914e-10
Hsd11b1	8.92354e-14	0.308009	0.486	0.242	1.34656e-09
Il2rb	1.15243e-13	0.395096	0.814	0.598	1.73902e-09
Arl4c	9.43137e-13	0.28767	0.673	0.397	1.42319e-08
Tcf7	4.43983e-11	0.258734	0.518	0.289	6.6997e-07
mt-Nd2	4.73542e-11	0.251625	0.941	0.815	7.14575e-07
Samd3	5.73887e-10	0.268	0.536	0.303	8.65996e-06
Nhp2	1.09759e-09	0.266489	0.5	0.288	1.65627e-05
Evl	4.27157e-09	0.272267	0.777	0.557	6.4458e-05
Cd7	1.68252e-08	0.645236	0.655	0.453	0.000253893
Rgs10	1.36827e-07	0.268276	0.468	0.293	0.00206472
	Significantly decreased transcripts
	p_val	avg_logFC	pct.1 (TCM 1)	pct.2 (Rest)	p_val_adj
Cd8b1	1.78991e-35	-0.661104	0.714	0.943	2.70098e-31
Gzmk	3.06964e-31	-0.960939	0.336	0.683	4.63209e-27
Cd8a	5.88457e-25	-0.514175	0.891	0.935	8.87981e-21
Lat	6.67209e-25	-0.497368	0.805	0.894	1.00682e-20
H2-D1	1.45771e-23	-0.251289	1	1	2.19968e-19
Malat1	2.3778e-22	-0.304725	1	1	3.5881e-18
Cxcr6	1.77735e-21	-0.717175	0.564	0.77	2.68202e-17
Ubb	6.33551e-21	-0.333681	1	1	9.56028e-17
Ifi27l2a	2.05684e-19	-1.15678	0.309	0.563	3.10377e-15
Ubc	9.59411e-18	-0.537679	0.9	0.945	1.44775e-13
S100a4	6.71615e-17	-0.671534	0.327	0.583	1.01347e-12
Fth1	1.65451e-16	-0.273462	0.986	0.989	2.49665e-12
Nkg7	6.49104e-16	-0.317658	1	0.994	9.79498e-12
Ly6a	2.03367e-14	-0.733607	0.318	0.535	3.0688e-10
Cd3g	2.06322e-14	-0.279803	0.986	0.989	3.11339e-10
H3f3b	3.81022e-13	-0.363906	0.932	0.973	5.74962e-09
Btg1	1.5483e-12	-0.40455	0.941	0.971	2.33638e-08
Id2	2.86368e-11	-0.435918	0.705	0.812	4.3213e-07
S100a11	3.57272e-11	-0.373237	0.768	0.845	5.39124e-07
Ddx5	5.62748e-11	-0.280709	0.968	0.963	8.49188e-07
Psmb8	7.77163e-11	-0.267072	0.955	0.946	1.17274e-06
H2-T23	1.13932e-10	-0.350284	0.805	0.817	1.71924e-06
Pnrc1	1.20166e-10	-0.437344	0.718	0.753	1.8133e-06
Slfn2	1.66466e-10	-0.414617	0.65	0.726	2.51198e-06
Tox	1.86704e-10	-0.593763	0.123	0.304	2.81736e-06
Dnaja1	4.43296e-10	-0.335965	0.941	0.944	6.68933e-06
Bhlhe40	4.81315e-10	-0.567879	0.136	0.326	7.26304e-06
Cd3e	1.69031e-09	-0.268076	0.918	0.932	2.55068e-05
Stat1	1.83002e-09	-0.630216	0.309	0.444	2.76151e-05
Bcl2a1b	1.8317e-09	-0.517147	0.264	0.438	2.76404e-05
Rgs1	5.42162e-09	-0.553051	0.527	0.654	8.18123e-05
Tnfaip3	5.50411e-09	-0.641286	0.209	0.375	8.3057e-05
H2-Q4	9.41948e-09	-0.38127	0.532	0.621	0.00014214
Ms4a6b	5.5918e-08	-0.254461	0.841	0.903	0.000843803
S100a6	8.02703e-08	-0.288002	0.868	0.869	0.00121128
Cd28	1.17522e-07	-0.415932	0.455	0.565	0.0017734
Btg2	1.30201e-07	-0.440482	0.718	0.776	0.00196474
Klf6	1.36599e-07	-0.524569	0.65	0.691	0.00206128
Lsp1	1.50386e-07	-0.266991	0.855	0.849	0.00226933
Gm8369	1.7087e-07	-0.398656	0.318	0.446	0.00257843
Bcl11b	2.28757e-07	-0.331903	0.482	0.582	0.00345194
Ccr5	2.40186e-07	-0.431881	0.173	0.32	0.0036244
Zfp36l2	5.24996e-07	-0.423911	0.609	0.693	0.00792219
Gdi2	6.58048e-07	-0.31623	0.5	0.614	0.00992994
Cmtm7	6.92878e-07	-0.347373	0.391	0.496	0.0104555
Fyb	1.02007e-06	-0.268205	0.759	0.803	0.0153929
Ypel3	1.43627e-06	-0.278045	0.641	0.696	0.0216733
Hsp90aa1	1.8796e-06	-0.364542	0.905	0.91	0.0283632
Casp1	2.4887e-06	-0.360348	0.132	0.261	0.0375545

### Sheet: TCM2
TCM2	Significantly enriched transcripts							Transcriptional alterations PLPmut vs Wt
top 10	p_val	avg_logFC	pct.1 (TCM2)	pct.2 (Rest)	p_val_adj			Significantly decreased transcripts
Igfbp4	0	0.833002	0.336	0.003	0			p_val	avg_logFC	pct.1 (PLPmut)	pct.2 (Wt)	p_val_adj
Actn1	0	0.943723	0.502	0.033	0		Ddx3y	1.41373e-06	-0.264533	0.186	0.369	0.0213332
Satb1	0	1.05998	0.624	0.095	0			Significantly enriched transcripts
Lef1	0	1.25065	0.787	0.157	0			p_val	avg_logFC	pct.1 (PLPmut)	pct.2 (Wt)	p_val_adj
Sell	0	1.324	0.716	0.037	0		Gm47283	2.61809e-39	1.14758	0.691	0.154	3.9507e-35
Dapl1	0	1.71137	0.59	0.031	0		Gm47283	3.40231e-36	1.11123	0.573	0.054	5.13409e-32
Ccr7	0	1.88924	0.777	0.047	0		Rps27rt	3.01606e-28	0.397322	0.995	0.991	4.55123e-24
Rps29	8.97658e-274	0.493639	1	1	1.35457e-269		Dnaja1	5.48327e-20	0.494586	0.973	0.925	8.27426e-16
Rps28	1.82736e-259	0.512041	1	1	2.75749e-255		Apoe	5.92041e-20	0.696126	0.473	0.117	8.9339e-16
Rplp0	1.32078e-248	0.569261	1	0.999	1.99305e-244		Xist	5.64758e-18	1.07383	0.286	0	8.52219e-14
Cmah	5.00202e-238	0.604202	0.338	0.034	7.54805e-234		Rbm3	6.13693e-07	0.335172	0.77	0.692	0.00926062
Rps20	9.27276e-229	0.641161	1	0.987	1.39926e-224		Hsp90aa1	1.81531e-06	0.31274	0.914	0.888	0.027393
Klf2	1.56324e-226	1.20898	0.962	0.461	2.35893e-222
Rps19	1.56653e-218	0.527233	1	1	2.36389e-214
Rpl35a	1.10855e-206	0.434751	1	0.999	1.67281e-202
Rpl8	9.57652e-201	0.464742	1	0.998	1.4451e-196
Rplp1	2.57484e-194	0.442985	1	1	3.88544e-190
Rpl35	4.57015e-191	0.545826	1	0.987	6.89635e-187
Rpl31	4.64353e-190	0.575018	1	0.973	7.00709e-186
Il6ra	2.03866e-187	0.499502	0.26	0.025	3.07634e-183
Rps27a	7.26513e-186	0.403291	1	0.999	1.09631e-181
Rpl41	5.19288e-185	0.364087	1	1	7.83605e-181
S1pr1	5.42764e-178	0.755597	0.453	0.089	8.19031e-174
Rps17	2.83722e-177	0.57892	1	0.974	4.28136e-173
Rps6	2.03471e-175	0.397491	1	1	3.07038e-171
Rps8	3.33126e-174	0.443404	1	0.999	5.02687e-170
Rpl15	2.44114e-170	0.481058	1	0.99	3.68368e-166
Nsg2	4.3368e-162	0.49374	0.275	0.034	6.54424e-158
Rps16	1.8721e-160	0.343272	1	1	2.82501e-156
Rps24	4.72531e-157	0.345742	1	1	7.13049e-153
Klf3	6.2264e-156	0.736727	0.55	0.144	9.39563e-152
Rps27	6.38696e-156	0.262377	1	1	9.63792e-152
Rps7	9.96009e-152	0.362032	1	1	1.50298e-147
Rpl13	8.75449e-148	0.346766	1	1	1.32105e-143
Ighm	1.76781e-147	0.755611	0.52	0.137	2.66762e-143
Sh3bp5	2.85629e-147	0.505441	0.284	0.041	4.31014e-143
Rps18	7.49664e-145	0.344056	1	1	1.13124e-140
Rpl32	4.6617e-143	0.318931	1	1	7.03451e-139
Rps3a1	4.42966e-141	0.347593	1	0.999	6.68436e-137
Rps26	1.01875e-140	0.471464	1	0.976	1.5373e-136
Rplp2	2.23002e-140	0.3116	1	1	3.36511e-136
Rps14	1.72967e-138	0.262431	1	1	2.61008e-134
Rpl21	1.94075e-131	0.336335	1	0.999	2.9286e-127
Rps3	3.24897e-130	0.309181	1	1	4.9027e-126
Rps4x	4.64968e-121	0.319096	1	1	7.01637e-117
Rpl23	2.36605e-119	0.335624	1	0.998	3.57037e-115
Tpt1	9.06967e-119	0.344757	1	0.999	1.36861e-114
Emb	4.94759e-117	0.717059	0.827	0.409	7.46591e-113
Rpl18	6.40976e-117	0.321817	1	0.998	9.67233e-113
Slamf6	9.78675e-115	0.616057	0.361	0.084	1.47682e-110
Rps15	1.07146e-111	0.315995	1	0.999	1.61684e-107
Rpl10a	6.60191e-108	0.370168	1	0.988	9.96229e-104
Rpl5	1.00465e-106	0.397256	1	0.967	1.51602e-102
Rpl36a	3.87801e-106	0.375425	1	0.988	5.85192e-102
Rps25	3.55442e-104	0.342226	1	0.992	5.36361e-100
Rpl28	9.69193e-102	0.409736	0.995	0.961	1.46251e-97
Rpl9	1.68468e-100	0.273681	1	1	2.54219e-96
Rpl12	3.03276e-100	0.354457	1	0.987	4.57644e-96
Tcf7	1.31346e-99	0.623908	0.648	0.268	1.98201e-95
Rpsa	5.46582e-98	0.321972	1	0.996	8.24792e-94
Rps9	1.45164e-97	0.269789	1	0.999	2.19052e-93
Rpl3	1.33491e-96	0.309887	1	0.998	2.01439e-92
Txk	5.3786e-96	0.7014	0.709	0.326	8.11631e-92
Tmsb10	2.68532e-95	0.287053	1	1	4.05214e-91
Rpl14	4.53308e-95	0.281366	1	0.999	6.84042e-91
Rpl17	2.23944e-93	0.253881	1	1	3.37932e-89
Rpl10	4.18175e-93	0.340484	1	0.991	6.31027e-89
Rps10	1.71755e-92	0.31462	1	0.994	2.59179e-88
Rpl26	5.52878e-90	0.280319	1	0.997	8.34292e-86
Npc2	2.37583e-88	0.564674	0.92	0.718	3.58512e-84
Eef1b2	1.13113e-85	0.454602	0.972	0.848	1.70688e-81
mt-Atp6	2.13112e-84	0.273686	1	1	3.21587e-80
Rasgrp2	2.54503e-83	0.507301	0.436	0.142	3.84045e-79
Klhdc1	8.9273e-83	0.417839	0.275	0.064	1.34713e-78
Rpl4	3.77855e-82	0.285771	1	0.996	5.70184e-78
Rgs10	4.85266e-79	0.57178	0.615	0.274	7.32266e-75
Rgcc	8.50557e-79	0.71558	0.419	0.147	1.28349e-74
Rps2	9.49965e-79	0.30937	1	0.996	1.4335e-74
Pdlim1	1.50696e-69	0.451588	0.404	0.142	2.274e-65
Rpl7	5.96224e-67	0.269504	1	0.995	8.99702e-63
Rpl24	1.06971e-66	0.259007	1	0.994	1.61419e-62
Crlf3	2.34522e-66	0.56139	0.569	0.26	3.53894e-62
Tsc22d3	1.96096e-65	0.543951	0.792	0.478	2.95909e-61
Fam169b	6.17619e-65	0.478209	0.414	0.153	9.31987e-61
Gm12840	3.31504e-64	0.832019	0.388	0.146	5.0024e-60
Vps37b	1.42546e-63	0.772362	0.67	0.358	2.15101e-59
Rpl29	9.39072e-62	0.287882	0.997	0.977	1.41706e-57
Pik3ip1	1.68889e-61	0.478913	0.448	0.18	2.54854e-57
Il7r	2.18351e-61	0.539066	0.659	0.351	3.29491e-57
Ripor2	4.33541e-61	0.397905	0.387	0.136	6.54214e-57
Rps21	2.0545e-60	0.259823	1	0.994	3.10024e-56
Rack1	9.79905e-60	0.324724	0.997	0.946	1.47868e-55
Atp1b3	7.30783e-57	0.495602	0.639	0.337	1.10275e-52
mt-Nd1	4.29973e-55	0.314277	0.998	0.965	6.48829e-51
Smc4	1.75045e-54	0.603766	0.627	0.351	2.64143e-50
Rpl22l1	5.72763e-52	0.354111	0.983	0.933	8.643e-48
mt-Nd4	1.07975e-49	0.304115	0.994	0.935	1.62935e-45
Dph5	1.2595e-48	0.351394	0.303	0.107	1.90058e-44
Eef1g	6.91036e-48	0.311201	0.982	0.928	1.04277e-43
Cox7a2l	7.66231e-44	0.333024	0.957	0.844	1.15624e-39
mt-Nd2	1.55386e-43	0.346568	0.945	0.809	2.34477e-39
Ssh2	1.08903e-42	0.385221	0.404	0.177	1.64334e-38
Foxp1	2.11113e-42	0.417455	0.615	0.342	3.18569e-38
Socs3	1.51776e-41	0.332647	0.295	0.11	2.2903e-37
Selenop	3.28587e-41	0.353839	0.289	0.108	4.95837e-37
Limd2	1.50666e-36	0.319794	0.927	0.769	2.27354e-32
Dgka	3.7793e-36	0.354654	0.495	0.262	5.70296e-32
Peli1	4.09678e-34	0.372694	0.7	0.445	6.18205e-30
Hmgn1	6.11763e-34	0.313614	0.445	0.22	9.2315e-30
Cytip	1.03822e-33	0.361763	0.534	0.294	1.56667e-29
Rapgef6	1.41205e-32	0.368955	0.535	0.301	2.13078e-28
Atp11b	1.10241e-29	0.335128	0.434	0.229	1.66354e-25
Il17ra	1.23048e-26	0.259769	0.318	0.151	1.85679e-22
Tcp11l2	1.32761e-26	0.296327	0.41	0.215	2.00336e-22
Rbm38	2.79233e-26	0.28258	0.31	0.148	4.21362e-22
Grk6	4.69591e-26	0.25767	0.353	0.176	7.08613e-22
Ier2	5.34422e-25	0.355165	0.714	0.531	8.06442e-21
Gm8369	6.42464e-25	0.35547	0.633	0.429	9.69478e-21
Gm2000	6.03192e-24	0.252532	0.32	0.159	9.10216e-20
Gm2682	2.21633e-22	0.274328	0.451	0.262	3.34445e-18
Klk8	2.70219e-22	0.28938	0.625	0.418	4.0776e-18
Ppp1r15a	2.56937e-21	0.318053	0.639	0.44	3.87719e-17
Tgif1	3.53094e-21	0.280776	0.266	0.129	5.32819e-17
Klf13	4.67319e-21	0.298999	0.557	0.369	7.05185e-17
Arhgap15	2.51788e-20	0.26608	0.554	0.359	3.79948e-16
Ets1	2.56232e-19	0.280369	0.739	0.57	3.86654e-15
Gm47283	6.81873e-19	0.308465	0.515	0.34	1.02895e-14
Acp5	7.28635e-19	0.26707	0.572	0.39	1.09951e-14
Smad7	5.06095e-15	0.258842	0.477	0.314	7.63698e-11
Nfkbia	4.48733e-10	0.276822	0.543	0.414	6.77138e-06
	Significantly decreased transcripts
	p_val	avg_logFC	pct.1 (TCM 2)	pct.2 (Rest)	p_val_adj
Ccl5	1.33017e-304	-1.93077	0.959	0.999	2.00723e-300
Nkg7	7.50719e-296	-1.15987	0.94	0.999	1.13284e-291
S100a6	4.07221e-253	-1.8451	0.365	0.906	6.14496e-249
AW112010	6.57487e-252	-1.16857	0.864	0.99	9.92148e-248
Cxcr6	8.7133e-194	-1.62374	0.281	0.802	1.31484e-189
Lgals1	3.76255e-189	-1.37881	0.445	0.884	5.67769e-185
Gzmk	5.03786e-170	-1.51107	0.156	0.714	7.60213e-166
H2-D1	1.15329e-169	-0.454449	1	1	1.74031e-165
Cd52	6.15287e-168	-0.657048	0.988	0.998	9.28468e-164
B2m	6.22391e-163	-0.363717	1	1	9.39189e-159
Cd3g	1.24954e-152	-0.697978	0.971	0.991	1.88556e-148
S100a11	1.57739e-151	-1.01842	0.541	0.865	2.38028e-147
Id2	9.78838e-137	-1.13398	0.451	0.836	1.47707e-132
S100a10	1.01374e-133	-0.697768	0.879	0.969	1.52974e-129
Cxcr3	1.03718e-132	-1.09436	0.205	0.687	1.56511e-128
Xcl1	3.33127e-130	-1.47324	0.147	0.635	5.02689e-126
S100a4	6.16277e-127	-1.50408	0.124	0.611	9.29961e-123
Gimap4	1.66656e-126	-0.748767	0.768	0.931	2.51485e-122
Itm2b	3.02421e-123	-0.606343	0.925	0.978	4.56353e-119
Ctsw	7.66203e-120	-0.819181	0.589	0.864	1.1562e-115
Ctsd	5.02745e-116	-0.783588	0.688	0.885	7.58642e-112
Ms4a4b	6.48674e-112	-0.531297	0.979	0.994	9.78848e-108
Gimap7	2.22113e-108	-0.882196	0.436	0.771	3.35168e-104
H2-K1	1.43367e-104	-0.384554	0.997	1	2.16341e-100
Cd8a	2.4664e-104	-0.670742	0.852	0.94	3.72179e-100
Itgb1	4.53817e-104	-1.01947	0.187	0.611	6.8481e-100
Hcst	7.67869e-103	-0.635333	0.838	0.94	1.15871e-98
Ctla2a	7.56529e-99	-1.00172	0.378	0.741	1.1416e-94
Sh3bgrl3	5.35607e-98	-0.592357	0.919	0.968	8.0823e-94
Ubb	4.3028e-92	-0.43582	1	1	6.49293e-88
Vim	2.50732e-89	-0.850358	0.45	0.745	3.78354e-85
Fth1	3.64593e-86	-0.431616	0.98	0.99	5.50171e-82
Ccl4	5.64702e-86	-1.85602	0.225	0.574	8.52136e-82
Tmsb4x	7.32516e-84	-0.278327	1	1	1.10537e-79
Thy1	2.25205e-82	-0.545295	0.843	0.936	3.39834e-78
Cyba	8.8264e-79	-0.558072	0.765	0.894	1.3319e-74
Txn1	1.37011e-78	-0.661386	0.491	0.755	2.0675e-74
Rgs1	1.56393e-77	-1.1604	0.359	0.673	2.35997e-73
Prr13	2.6598e-77	-0.697527	0.379	0.686	4.01364e-73
Cd2	2.53499e-76	-0.55049	0.725	0.887	3.8253e-72
Rac2	9.56295e-76	-0.387974	0.968	0.986	1.44305e-71
Psmb8	4.09879e-75	-0.472792	0.899	0.95	6.18507e-71
Lcp1	3.51667e-70	-0.581397	0.667	0.838	5.30666e-66
Cd82	9.315e-69	-0.673944	0.43	0.703	1.40563e-64
Efhd2	1.18793e-67	-0.748835	0.191	0.518	1.79259e-63
H2-Q7	5.369e-67	-0.43006	0.945	0.968	8.10182e-63
Anxa2	9.14544e-67	-0.788091	0.122	0.464	1.38005e-62
Ly6a	1.57472e-66	-1.00126	0.239	0.552	2.37625e-62
Tcrg-C2	1.36844e-60	-1.17616	0.057	0.369	2.06498e-56
Cd3e	1.82114e-59	-0.444096	0.879	0.936	2.7481e-55
Serinc3	4.60395e-59	-0.626351	0.486	0.703	6.94736e-55
Serpina3g	9.82804e-59	-0.837669	0.078	0.391	1.48305e-54
Fasl	2.33904e-56	-0.782554	0.073	0.374	3.52961e-52
Fgl2	6.76226e-56	-0.910654	0.04	0.334	1.02043e-51
Ifng	7.3743e-55	-1.07763	0.076	0.372	1.11278e-50
Bhlhe40	3.32762e-54	-0.881694	0.052	0.341	5.02138e-50
Ccr5	4.44146e-51	-0.743222	0.057	0.335	6.70216e-47
Pfn1	2.40807e-50	-0.297371	0.994	0.997	3.63377e-46
Itgb2	5.93088e-50	-0.586641	0.42	0.646	8.9497e-46
Tmbim6	3.16211e-49	-0.45423	0.742	0.84	4.77162e-45
Trac	9.55451e-49	-0.430175	0.869	0.936	1.44178e-44
Malat1	2.64951e-47	-0.281299	1	1	3.99812e-43
Lsp1	5.00058e-46	-0.443198	0.766	0.855	7.54587e-42
Gapdh	3.52868e-45	-0.408515	0.8	0.874	5.32478e-41
Ahnak	4.73278e-45	-0.613865	0.167	0.432	7.14177e-41
Klrk1	1.13563e-44	-0.986988	0.112	0.372	1.71367e-40
Gng2	7.01233e-44	-0.606933	0.202	0.452	1.05816e-39
Hopx	1.9775e-43	-0.580568	0.255	0.509	2.98405e-39
Bcl2a1b	5.99534e-43	-0.692589	0.19	0.452	9.04697e-39
Hmgb2	2.54917e-42	-0.529644	0.54	0.707	3.8467e-38
Apobec3	5.37546e-41	-0.522241	0.465	0.642	8.11158e-37
Gimap3	3.24067e-40	-0.406292	0.817	0.866	4.89017e-36
Ly6e	1.0435e-39	-0.423434	0.83	0.877	1.57465e-35
Aldoa	8.83142e-39	-0.376186	0.754	0.833	1.33266e-34
Ucp2	8.20798e-38	-0.470185	0.52	0.681	1.23858e-33
Ech1	5.65963e-37	-0.518675	0.269	0.481	8.54039e-33
Gzmb	8.70262e-36	-1.16324	0.05	0.264	1.31322e-31
H2-T23	1.0849e-35	-0.413497	0.754	0.822	1.63711e-31
Cd48	1.51158e-35	-0.531403	0.413	0.59	2.28098e-31
Cish	1.67456e-35	-0.553059	0.041	0.254	2.52692e-31
Samd3	5.6716e-35	-0.538436	0.099	0.324	8.55845e-31
Psmb9	9.09302e-35	-0.44121	0.535	0.678	1.37214e-30
St3gal6	1.43498e-34	-0.543659	0.154	0.374	2.16539e-30
Laptm5	1.60506e-34	-0.335036	0.881	0.906	2.42203e-30
Il2rb	1.72924e-34	-0.461614	0.419	0.617	2.60942e-30
Cox17	3.41755e-34	-0.420767	0.529	0.678	5.15708e-30
Ptprcap	3.47891e-34	-0.345678	0.833	0.901	5.24968e-30
Casp1	8.5824e-34	-0.532282	0.063	0.272	1.29508e-29
Cdc42ep3	1.73705e-33	-0.511609	0.173	0.39	2.6212e-29
Ikzf3	2.66301e-33	-0.532428	0.119	0.336	4.01848e-29
Cst7	1.76513e-32	-0.477413	0.37	0.548	2.66358e-28
Mbnl1	1.62337e-31	-0.333847	0.791	0.867	2.44967e-27
Slfn2	3.22068e-31	-0.433	0.599	0.733	4.86e-27
Sumo2	3.65279e-31	-0.317631	0.817	0.861	5.51207e-27
Tspo	2.4074e-30	-0.35577	0.705	0.794	3.63277e-26
Camk2n1	4.07103e-30	-0.511857	0.119	0.324	6.14318e-26
Calm2	5.10302e-30	-0.367302	0.725	0.809	7.70046e-26
Dok2	5.23997e-30	-0.513633	0.177	0.377	7.90712e-26
Mxd4	6.00443e-30	-0.51104	0.203	0.402	9.06069e-26
Ppp1r12a	7.13888e-30	-0.442457	0.431	0.591	1.07726e-25
Lat	7.91135e-30	-0.315865	0.847	0.896	1.19382e-25
Cd160	4.21337e-29	-0.551631	0.067	0.255	6.35798e-25
Ndufa13	6.93928e-29	-0.317847	0.772	0.825	1.04714e-24
Clic1	1.3754e-28	-0.310278	0.812	0.857	2.07548e-24
Myl6	1.39395e-28	-0.253347	0.96	0.968	2.10347e-24
Cd37	3.76657e-28	-0.380462	0.609	0.703	5.68375e-24
Sub1	4.71991e-28	-0.320669	0.869	0.912	7.12234e-24
Rinl	9.40732e-28	-0.445674	0.317	0.492	1.41956e-23
Ccnd2	1.20387e-27	-0.393219	0.813	0.844	1.81664e-23
Spcs2	1.37237e-27	-0.351383	0.589	0.701	2.0709e-23
Cox6b1	4.22826e-27	-0.30795	0.772	0.822	6.38044e-23
Lck	1.20485e-26	-0.262439	0.922	0.933	1.81811e-22
Arl6ip1	6.16381e-26	-0.359489	0.69	0.769	9.30118e-22
Actg1	1.08693e-25	-0.285182	0.943	0.971	1.64018e-21
Uqcrb	1.1024e-25	-0.323285	0.612	0.704	1.66353e-21
Atp5j	1.5085e-25	-0.300225	0.745	0.806	2.27633e-21
Zfp36l2	3.64696e-25	-0.504405	0.598	0.698	5.50326e-21
Sp100	4.29364e-25	-0.36897	0.619	0.713	6.4791e-21
Acot7	1.08425e-24	-0.418431	0.086	0.259	1.63613e-20
Gnas	1.55412e-24	-0.277065	0.856	0.902	2.34517e-20
Il10rb	2.01937e-24	-0.42837	0.246	0.416	3.04723e-20
Ifitm10	3.38868e-24	-0.433303	0.086	0.252	5.11351e-20
Actb	1.16925e-23	-0.330438	0.998	0.999	1.7644e-19
Ubl5	1.39448e-23	-0.312028	0.729	0.779	2.10427e-19
Tox	1.78341e-23	-0.527987	0.142	0.311	2.69116e-19
Zyx	3.24676e-23	-0.440399	0.317	0.473	4.89935e-19
Capzb	3.39221e-23	-0.311258	0.694	0.766	5.11885e-19
Itgal	4.23799e-23	-0.427449	0.216	0.382	6.39513e-19
Myl12a	1.00014e-22	-0.266153	0.856	0.881	1.50921e-18
Ubc	3.86346e-22	-0.358106	0.92	0.945	5.82997e-18
Vamp8	4.14263e-22	-0.380538	0.356	0.502	6.25122e-18
H2-Q6	1.00619e-21	-0.367829	0.488	0.606	1.51835e-17
Sema4a	1.17293e-21	-0.420833	0.223	0.383	1.76994e-17
Srgn	1.57695e-21	-0.288097	0.847	0.881	2.37961e-17
Cdc42	3.80009e-21	-0.292929	0.791	0.832	5.73433e-17
Pdia3	4.31821e-21	-0.350418	0.518	0.628	6.51618e-17
Atp5j2	4.80848e-21	-0.253775	0.813	0.851	7.25599e-17
Arpc2	1.06681e-20	-0.251359	0.875	0.895	1.60981e-16
Ifi27	1.12806e-20	-0.353193	0.45	0.58	1.70224e-16
Itga4	1.14232e-20	-0.393933	0.271	0.432	1.72376e-16
Rsrp1	1.37853e-20	-0.296878	0.87	0.883	2.08021e-16
Pttg1	1.86406e-20	-0.387133	0.297	0.447	2.81286e-16
Tnfaip8	2.09049e-20	-0.364439	0.258	0.423	3.15455e-16
Reep5	3.28149e-20	-0.364682	0.309	0.456	4.95176e-16
Tmem50a	3.74796e-20	-0.310649	0.664	0.723	5.65568e-16
Bcl2	4.21381e-20	-0.343464	0.699	0.78	6.35864e-16
Cmtm7	5.41269e-20	-0.382023	0.373	0.503	8.16775e-16
Psmb3	5.66061e-20	-0.281939	0.635	0.714	8.54187e-16
Elob	7.96628e-20	-0.267353	0.745	0.815	1.20211e-15
Glrx	1.19893e-19	-0.44168	0.115	0.259	1.80919e-15
Gbp7	2.52675e-19	-0.428397	0.144	0.293	3.81287e-15
Gimap1	2.63284e-19	-0.32809	0.657	0.737	3.97296e-15
Hspa1a	3.16237e-19	-0.576798	0.528	0.642	4.77202e-15
Cox5a	3.49451e-19	-0.287534	0.636	0.702	5.27322e-15
Lamtor4	3.90256e-19	-0.379363	0.243	0.391	5.88896e-15
Atp6v0e	4.02287e-19	-0.302654	0.592	0.674	6.07051e-15
Sipa1	5.60653e-19	-0.376231	0.239	0.386	8.46026e-15
Eomes	5.84326e-19	-0.4497	0.124	0.273	8.81747e-15
Jaml	9.35674e-19	-0.475781	0.128	0.272	1.41193e-14
S100a13	1.77036e-18	-0.335208	0.472	0.578	2.67148e-14
Lrp10	2.77272e-18	-0.385727	0.209	0.348	4.18403e-14
Ost4	4.88538e-18	-0.275199	0.627	0.703	7.37203e-14
Itm2c	5.50773e-18	-0.351688	0.284	0.423	8.31117e-14
Ndufb7	7.05611e-18	-0.311306	0.497	0.599	1.06477e-13
Sh2d1a	8.94712e-18	-0.404589	0.301	0.427	1.35012e-13
Phf11b	1.06326e-17	-0.472874	0.2	0.334	1.60447e-13
Capns1	1.48571e-17	-0.306903	0.494	0.589	2.24194e-13
Nedd9	1.50289e-17	-0.387715	0.133	0.269	2.26787e-13
Prf1	1.63167e-17	-0.385655	0.196	0.336	2.46219e-13
Etfb	1.70756e-17	-0.37194	0.179	0.317	2.57671e-13
Psmb10	5.98302e-17	-0.327982	0.5	0.585	9.02838e-13
H2afj	9.89854e-17	-0.278686	0.674	0.74	1.49369e-12
Ndufa5	1.38073e-16	-0.335636	0.381	0.486	2.08353e-12
Fyn	4.5666e-16	-0.366621	0.237	0.362	6.891e-12
Aplp2	4.56746e-16	-0.359414	0.206	0.341	6.8923e-12
Lpxn	4.62086e-16	-0.350175	0.249	0.374	6.97288e-12
Med28	4.83445e-16	-0.302251	0.491	0.585	7.29518e-12
Ifi203	5.08171e-16	-0.371124	0.532	0.607	7.6683e-12
AC149090.1	7.78124e-16	-0.348776	0.335	0.459	1.17419e-11
Vps28	1.08074e-15	-0.286836	0.531	0.621	1.63084e-11
Prdx5	1.19727e-15	-0.315564	0.372	0.483	1.80669e-11
Dynlrb1	1.3351e-15	-0.288612	0.456	0.552	2.01467e-11
Ctsb	1.82112e-15	-0.316685	0.324	0.443	2.74807e-11
Nr4a2	2.00222e-15	-0.630514	0.124	0.251	3.02135e-11
Pla2g16	2.15159e-15	-0.305445	0.45	0.535	3.24675e-11
Sf3b5	2.52145e-15	-0.312138	0.347	0.461	3.80486e-11
Tbc1d10c	3.28649e-15	-0.293891	0.546	0.623	4.95932e-11
Ccnd3	5.11306e-15	-0.354244	0.474	0.552	7.7156e-11
Pstpip1	5.28388e-15	-0.343544	0.252	0.373	7.97338e-11
Hsp90b1	5.83939e-15	-0.342868	0.469	0.545	8.81164e-11
Tmem59	1.01739e-14	-0.285119	0.532	0.61	1.53525e-10
Smpdl3a	1.33796e-14	-0.315011	0.352	0.464	2.01898e-10
Ifi27l2a	1.92411e-14	-0.775441	0.488	0.562	2.90349e-10
Vmp1	2.65084e-14	-0.364992	0.161	0.282	4.00012e-10
Med10	3.52276e-14	-0.315873	0.289	0.403	5.31585e-10
1810037I17Rik	4.02376e-14	-0.265008	0.56	0.619	6.07185e-10
Btg2	5.53012e-14	-0.457354	0.752	0.776	8.34495e-10
Rnaseh2c	6.24053e-14	-0.297908	0.312	0.428	9.41696e-10
Gabarapl2	6.80872e-14	-0.290155	0.534	0.587	1.02743e-09
Rps27l	1.31438e-13	-0.312328	0.327	0.431	1.9834e-09
Mndal	1.36526e-13	-0.322943	0.543	0.613	2.06018e-09
Ppp3cc	1.39506e-13	-0.323976	0.165	0.281	2.10514e-09
Nucb1	1.86324e-13	-0.318066	0.151	0.266	2.81164e-09
Tap2	2.88448e-13	-0.294521	0.355	0.47	4.35268e-09
Dennd4a	4.13728e-13	-0.395802	0.226	0.344	6.24316e-09
Mrpl52	4.85369e-13	-0.255082	0.537	0.616	7.32422e-09
Prex1	4.86677e-13	-0.327315	0.18	0.294	7.34396e-09
Irf2bpl	5.53623e-13	-0.321511	0.228	0.34	8.35417e-09
Nabp1	7.51599e-13	-0.357231	0.185	0.298	1.13416e-08
Arhgap9	7.61434e-13	-0.288778	0.323	0.434	1.149e-08
Sh2d2a	7.97969e-13	-0.367465	0.248	0.36	1.20414e-08
Tbcb	1.07187e-12	-0.301124	0.179	0.288	1.61745e-08
Emp3	3.44875e-12	-0.251258	0.687	0.736	5.20416e-08
Atpif1	3.75563e-12	-0.299165	0.242	0.348	5.66725e-08
Leprotl1	3.97213e-12	-0.264512	0.523	0.601	5.99395e-08
Tap1	6.62029e-12	-0.290272	0.321	0.422	9.99002e-08
Gdi2	7.6782e-12	-0.253148	0.57	0.614	1.15864e-07
Bex3	1.4665e-11	-0.302922	0.255	0.354	2.21296e-07
Ifnar2	1.64053e-11	-0.286544	0.174	0.281	2.47556e-07
Rpa2	1.64401e-11	-0.314663	0.2	0.302	2.48081e-07
Cyth4	1.7638e-11	-0.294742	0.339	0.423	2.66158e-07
Zbp1	2.11928e-11	-0.410395	0.185	0.284	3.198e-07
Grap	2.23755e-11	-0.270194	0.41	0.491	3.37647e-07
Ifi47	2.32866e-11	-0.31877	0.486	0.567	3.51394e-07
Sh3glb1	2.85005e-11	-0.268651	0.408	0.497	4.30073e-07
Wipf1	3.2659e-11	-0.286765	0.329	0.421	4.92825e-07
2010111I01Rik	3.53662e-11	-0.309479	0.196	0.295	5.33676e-07
Gimap9	3.78715e-11	-0.280824	0.41	0.492	5.7148e-07
Ppp1r18	4.77107e-11	-0.253175	0.503	0.563	7.19955e-07
Ndufa12	5.4933e-11	-0.260089	0.35	0.435	8.28939e-07
Cox20	5.96899e-11	-0.295842	0.257	0.359	9.0072e-07
Glipr1	9.07978e-11	-0.291731	0.203	0.301	1.37014e-06
Gpr171	9.26611e-11	-0.287905	0.219	0.318	1.39826e-06
Dnajb6	1.15551e-10	-0.258815	0.43	0.503	1.74367e-06
Os9	1.22582e-10	-0.297053	0.235	0.328	1.84977e-06
Hcls1	1.41574e-10	-0.256561	0.352	0.44	2.13634e-06
Rpn2	1.4582e-10	-0.268699	0.358	0.437	2.20042e-06
Bcl11b	1.64983e-10	-0.261027	0.526	0.583	2.48959e-06
Gimap8	2.40443e-10	-0.267128	0.19	0.289	3.62829e-06
Bag1	2.43253e-10	-0.260644	0.326	0.414	3.67069e-06
Hsp90aa1	2.83072e-10	-0.282294	0.905	0.911	4.27156e-06
Ppp1r11	3.45725e-10	-0.259506	0.286	0.382	5.21698e-06
H2-M3	4.03893e-10	-0.292211	0.197	0.29	6.09474e-06
Ubxn4	4.32101e-10	-0.274239	0.416	0.478	6.5204e-06
Tmem256	5.34286e-10	-0.280353	0.197	0.291	8.06237e-06
Rasal3	8.99609e-10	-0.277726	0.361	0.434	1.35751e-05
Calm3	1.00927e-09	-0.26288	0.367	0.438	1.52299e-05
Pdia6	1.37587e-09	-0.275965	0.231	0.318	2.07619e-05
Lcp2	1.49559e-09	-0.272412	0.263	0.344	2.25685e-05
Gbp4	1.57128e-09	-0.289024	0.174	0.266	2.37105e-05
Esyt1	1.61754e-09	-0.257196	0.283	0.372	2.44086e-05
Ndfip1	2.96401e-09	-0.262458	0.231	0.323	4.47268e-05
Slc3a2	4.13058e-09	-0.284561	0.531	0.579	6.23305e-05
Cap1	6.86076e-09	-0.264855	0.18	0.267	0.000103529
Dusp2	7.10719e-09	-0.398852	0.55	0.601	0.000107248
Cd7	9.72056e-09	-0.464858	0.407	0.461	0.000146683
Anxa11	1.13659e-08	-0.275303	0.242	0.314	0.000171512
Smap1	2.70992e-08	-0.262379	0.209	0.287	0.000408927
Rnf166	4.03285e-08	-0.254949	0.263	0.339	0.000608557
Hspa1b	4.36084e-08	-0.275375	0.362	0.445	0.000658051
Irf7	6.5413e-08	-0.383547	0.19	0.261	0.000987082
Icam1	1.3604e-07	-0.275143	0.202	0.278	0.00205284
Ifi35	2.51222e-07	-0.26179	0.26	0.331	0.00379094
Cd6	4.23547e-07	-0.284115	0.344	0.397	0.00639133
Bst2	1.25702e-06	-0.39912	0.416	0.453	0.0189684

### Sheet: PLPmut overall
All cells
	Transcriptional alterations PLPmut vs Wt
	Significantly decreased transcripts
	p_val	avg_logFC	pct.1 (PLPmut)	pct.2 (Wt)	p_val_adj
Ccl5	1.73778e-113	-0.297099	0.994	0.999	2.6223e-109
H3f3b	4.91925e-106	-0.300394	0.962	0.983	7.42315e-102
Jund	1.03227e-101	-0.313242	0.767	0.895	1.55769e-97
Id2	1.86584e-70	-0.327477	0.772	0.854	2.81556e-66
Ctsd	1.80293e-64	-0.252905	0.848	0.899	2.72062e-60
Dusp2	1.74358e-59	-0.349646	0.535	0.671	2.63106e-55
Ccl4	2.54674e-59	-0.375296	0.48	0.632	3.84304e-55
Fos	8.49421e-54	-0.314982	0.347	0.495	1.28178e-49
Jun	3.27756e-52	-0.324304	0.547	0.671	4.94583e-48
Srsf5	5.25848e-51	-0.257823	0.565	0.682	7.93504e-47
Ifi27l2a	1.60341e-38	-0.404217	0.511	0.611	2.41954e-34
Xcl1	2.67965e-36	-0.319731	0.566	0.644	4.0436e-32
Fosb	1.1733e-35	-0.266744	0.159	0.26	1.77051e-31
Trbc1	1.14209e-29	-0.267788	0.59	0.671	1.72341e-25
Hist1h1c	4.15489e-27	-0.284009	0.201	0.289	6.26972e-23
Tcrg-C2	8.45968e-15	-0.265578	0.319	0.38	1.27656e-10
	Significantly enriched transcripts
	p_val	avg_logFC	pct.1 (PLPmut)	pct.2 (Wt)	p_val_adj
Apoe	0	0.787678	0.491	0.103	0
Gm47283	0	1.06915	0.574	0.091	0
Xist	0	1.72361	0.466	0.001	0
Rps27rt	1.40891e-293	0.375446	0.988	0.963	2.12605e-289
Uba52	2.68107e-198	0.322197	0.98	0.942	4.04574e-194
Rbm3	8.54537e-126	0.377314	0.787	0.611	1.2895e-121
Plac8	2.81558e-84	0.475753	0.268	0.109	4.24871e-80
Wdr89	1.63114e-67	0.29644	0.672	0.527	2.46139e-63
Rpl10-ps3	4.8504e-64	0.292401	0.618	0.474	7.31925e-60
Rgs10	1.84648e-53	0.300872	0.363	0.221	2.78634e-49
Ifngr1	7.55858e-44	0.25883	0.746	0.64	1.14059e-39
Ly6c2	1.87513e-34	0.279872	0.575	0.453	2.82957e-30
Vps37b	8.49567e-34	0.43803	0.427	0.323	1.282e-29
Il7r	5.66101e-32	0.27258	0.421	0.314	8.54246e-28
Cxcr4	6.3865e-31	0.259562	0.271	0.174	9.63723e-27
Emb	3.97945e-29	0.261344	0.485	0.384	6.00498e-25
Ubald2	8.23353e-23	0.269926	0.504	0.42	1.24244e-18
